# Renal cancer cell-derived amphiregulin recruits mesenchymal stromal cells, induces their glycolytic switch, and promotes tumour growth

**DOI:** 10.1101/2025.10.14.681141

**Authors:** Piotr Popławski, Małgorzata Grzanka, Tomasz Skirecki, Grażyna Hoser, Kacper Bielak, Dominika Nowis, Helena Kossowska, Roksana Iwanicka-Nowicka, Marta Koblowska, Urszula Jankowska, Bożena Skupień-Rabian, Anna Burdzińska, Weronika Zarychta-Wiśniewska, Michał Pyzlak, Anna Litwiniuk, Magdalena Bandyszewska, Joanna Życka-Krzesińska, Joanna Bogusławska, Natalia Rusetska, Elżbieta Sarnowska, Beata Rybicka, Alex Białas, Katarzyna D. Arczewska, Michał Mączewski, Wojciech Bik, Leszek Pączek, Agnieszka Piekiełko-Witkowska

## Abstract

Mesenchymal stem/stromal cells (MSCs) are multipotent cells that support wound healing. Tumours, often called as wounds that do not heal, recruit MSCs, which in turn support tumour growth. The immunomodulatory MSCs properties are facilitated under hypoxic conditions, while tumours are often hypoxic and immune-suppressed. It is unclear how MSCs wound healing actions are prevented in tumours.

Here, we found that renal cancer cells secrete amphiregulin which induces MSCs recruitment and facilitates tumour growth in vivo. In MSCs, AREG triggers HIF1A degradation and transcriptional reprogramming, leading to glycolytic switch, increased migration and attenuation of immunoregulatory profile. In renal cancer cells, AREG stimulates expression of oncogenic proteins, including AKR1C3, leading to increased tumour growth and angiogenesis. To our knowledge, this is the first study showing that glycolytic switch in MSCs is induced by cancer.

Our study provides insight into how renal cancer cells attenuate MSCs wound pro-healing properties to facilitate tumour growth.

## Supplementary Table S2 for "Renal cancer cell-derived amphiregulin recruits mesenchymal stromal cells, induces their glycolytic switch, and promotes tumour growth"

### Sheet: Title
Supplementary Table S2. The results of proteomic analysis of 786-O_AREG_GFP cells and control 786-O_GFP cells. N=4. The data were deposited to the ProteomeXchange Consortium (PMID: 24727771) via the MassIVE repository with the dataset identifier PXD065400.

### Sheet: Data
Gene name	T: Majority protein IDs	T: Protein names	T: id	T: Fasta headers	N: Fold change AREG_PURO	N: -Log Student's T-test p-value AREG_PURO	N: Student's T-test q-value AREG_PURO	N: Student's T-test Difference AREG_PURO	N: Student's T-test Test statistic AREG_PURO
SMEK2	Q5MIZ7	Serine/threonine-protein phosphatase 4 regulatory subunit 3B	2963	Serine/threonine-protein phosphatase 4 regulatory subunit 3B OS=Homo sapiens OX=9606 GN=PPP4R3B PE=1 SV=2	20.7013	5.02836	0	4.37165	13.7078
UGT1A8	Q9HAW9;Q9HAW8;O60656	UDP-glucuronosyltransferase 1-8;UDP-glucuronosyltransferase 1-10;UDP-glucuronosyltransferase 1-9	4895	UDP-glucuronosyltransferase 1A8 OS=Homo sapiens OX=9606 GN=UGT1A8 PE=1 SV=1;UDP-glucuronosyltransferase 1A10 OS=Homo sapiens OX=9606 GN=UGT1A10 PE=1 SV=1;UDP-glucuronosyltransferase 1A9 OS=Homo sapiens OX=9606 GN=UGT1A9 PE=1 SV=1	5.95538	3.62591	0.0125556	2.57419	7.78472
ACOT8	O14734	Acyl-coenzyme A thioesterase 8	236	Acyl-coenzyme A thioesterase 8 OS=Homo sapiens OX=9606 GN=ACOT8 PE=1 SV=1	5.35589	2.57948	0.0225325	2.42113	4.92878
AREG	P15514	Amphiregulin	1125	Amphiregulin OS=Homo sapiens OX=9606 GN=AREG PE=1 SV=2	5.0131	3.14602	0.0125143	2.3257	6.35073
MP68	P56378	6.8 kDa mitochondrial proteolipid	1922	ATP synthase subunit ATP5MJ, mitochondrial OS=Homo sapiens OX=9606 GN=ATP5MJ PE=1 SV=1	4.3984	2.1605	0.0354462	2.13698	4.02616
COQ9	O75208	Ubiquinone biosynthesis protein COQ9, mitochondrial	538	Ubiquinone biosynthesis protein COQ9, mitochondrial OS=Homo sapiens OX=9606 GN=COQ9 PE=1 SV=1	4.35819	3.13424	0.0121667	2.12373	6.31839
HOGA1	Q86XE5	4-hydroxy-2-oxoglutarate aldolase, mitochondrial	3402	4-hydroxy-2-oxoglutarate aldolase, mitochondrial OS=Homo sapiens OX=9606 GN=HOGA1 PE=1 SV=1	4.33505	2.12253	0.0381349	2.11605	3.94953
MMP14	P50281	Matrix metalloproteinase-14	1748	Matrix metalloproteinase-14 OS=Homo sapiens OX=9606 GN=MMP14 PE=1 SV=3	4.3026	3.67117	0.0109677	2.10521	7.9327
ATP6V0C	P27449	V-type proton ATPase 16 kDa proteolipid subunit	1348	V-type proton ATPase 16 kDa proteolipid subunit c OS=Homo sapiens OX=9606 GN=ATP6V0C PE=1 SV=1	4.12006	2.23852	0.0327298	2.04267	4.18612
PIGU	Q9H490	Phosphatidylinositol glycan anchor biosynthesis class U protein	4788	Phosphatidylinositol glycan anchor biosynthesis class U protein OS=Homo sapiens OX=9606 GN=PIGU PE=1 SV=3	3.99549	3.03145	0.0155714	1.99837	6.04162
GLRX5	Q86SX6	Glutaredoxin-related protein 5, mitochondrial	3346	Glutaredoxin-related protein 5, mitochondrial OS=Homo sapiens OX=9606 GN=GLRX5 PE=1 SV=2	3.77557	3.17358	0.0128824	1.9167	6.42685
MRPL23	Q16540	39S ribosomal protein L23, mitochondrial	2793	39S ribosomal protein L23, mitochondrial OS=Homo sapiens OX=9606 GN=MRPL23 PE=1 SV=1	3.72064	2.00004	0.0465226	1.89555	3.70751
CEPT1	Q9Y6K0	Choline/ethanolaminephosphotransferase 1	5810	Choline/ethanolaminephosphotransferase 1 OS=Homo sapiens OX=9606 GN=CEPT1 PE=1 SV=1	3.70143	3.32508	0.0156	1.88808	6.85834
PLEKHA1	Q9HB21	Pleckstrin homology domain-containing family A member 1	4898	Pleckstrin homology domain-containing family A member 1 OS=Homo sapiens OX=9606 GN=PLEKHA1 PE=1 SV=2	3.6666	2.48003	0.0241171	1.87444	4.70439
AAGAB	Q6PD74	Alpha- and gamma-adaptin-binding protein p34	3167	Alpha- and gamma-adaptin-binding protein p34 OS=Homo sapiens OX=9606 GN=AAGAB PE=1 SV=1	3.65568	3.4876	0.0130476	1.87014	7.34676
FHL1	Q13642	Four and a half LIM domains protein 1	2513	Four and a half LIM domains protein 1 OS=Homo sapiens OX=9606 GN=FHL1 PE=1 SV=4	3.26756	1.96312	0.0493174	1.70821	3.63604
RAB3B	P20337	Ras-related protein Rab-3B	1227	Ras-related protein Rab-3B OS=Homo sapiens OX=9606 GN=RAB3B PE=1 SV=2	3.17661	2.55277	0.0229773	1.66749	4.86785
TIA1	P31483	Nucleolysin TIA-1 isoform p40	1433	Cytotoxic granule associated RNA binding protein TIA1 OS=Homo sapiens OX=9606 GN=TIA1 PE=1 SV=3	3.11569	5.58752	0	1.63955	17.0712
TMEM245	Q9H330	Transmembrane protein 245	4766	Transmembrane protein 245 OS=Homo sapiens OX=9606 GN=TMEM245 PE=1 SV=3	3.07677	2.71137	0.0191367	1.62142	5.23715
SMARCD2	Q92925	SWI/SNF-related matrix-associated actin-dependent regulator of chromatin subfamily D member 2	3943	SWI/SNF-related matrix-associated actin-dependent regulator of chromatin subfamily D member 2 OS=Homo sapiens OX=9606 GN=SMARCD2 PE=1 SV=3	3.05397	2.02102	0.043919	1.61069	3.74842
NOM1	Q5C9Z4	Nucleolar MIF4G domain-containing protein 1	2930	Nucleolar MIF4G domain-containing protein 1 OS=Homo sapiens OX=9606 GN=NOM1 PE=1 SV=1	2.93715	3.08628	0.0137436	1.55441	6.18807
APOA1BP	Q8NCW5	NAD(P)H-hydrate epimerase	3659	NAD(P)H-hydrate epimerase OS=Homo sapiens OX=9606 GN=NAXE PE=1 SV=2	2.92656	4.15914	0.00984615	1.5492	9.68933
ATP6AP2	O75787	Renin receptor	605	Renin receptor OS=Homo sapiens OX=9606 GN=ATP6AP2 PE=1 SV=2	2.89278	2.59934	0.0214233	1.53245	4.97441
SSH3	Q8TE77	Protein phosphatase Slingshot homolog 3	3773	Protein phosphatase Slingshot homolog 3 OS=Homo sapiens OX=9606 GN=SSH3 PE=1 SV=2	2.77617	2.42726	0.0237679	1.4731	4.58802
CLDN4	O14493;O95484;P56747;O15551	Claudin-4;Claudin-9;Claudin-6;Claudin-3	199	Claudin-4 OS=Homo sapiens OX=9606 GN=CLDN4 PE=1 SV=1;Claudin-9 OS=Homo sapiens OX=9606 GN=CLDN9 PE=1 SV=1;Claudin-6 OS=Homo sapiens OX=9606 GN=CLDN6 PE=1 SV=2;Claudin-3 OS=Homo sapiens OX=9606 GN=CLDN3 PE=1 SV=1	2.6586	2.51062	0.024	1.41067	4.7727
MRPL33	O75394	39S ribosomal protein L33, mitochondrial	560	39S ribosomal protein L33, mitochondrial OS=Homo sapiens OX=9606 GN=MRPL33 PE=1 SV=1	2.63427	2.86212	0.0189434	1.3974	5.60569
DYNC2H1	Q8NCM8	Cytoplasmic dynein 2 heavy chain 1	3655	Cytoplasmic dynein 2 heavy chain 1 OS=Homo sapiens OX=9606 GN=DYNC2H1 PE=1 SV=4	2.63003	2.82412	0.0214182	1.39508	5.51111
NUMB	P49757	Protein numb homolog	1727	Protein numb homolog OS=Homo sapiens OX=9606 GN=NUMB PE=1 SV=2	2.55473	2.16782	0.0349216	1.35317	4.04102
FAM134C	Q86VR2	Protein FAM134C	3380	Reticulophagy regulator 3 OS=Homo sapiens OX=9606 GN=RETREG3 PE=1 SV=1	2.46966	2.19467	0.03389	1.30431	4.09579
POLRMT	O00411	DNA-directed RNA polymerase, mitochondrial	160	DNA-directed RNA polymerase, mitochondrial OS=Homo sapiens OX=9606 GN=POLRMT PE=1 SV=2	2.46522	3.9645	0.0105882	1.30172	8.95162
B4GALT5	O43286	Beta-1,4-galactosyltransferase 5	359	Beta-1,4-galactosyltransferase 5 OS=Homo sapiens OX=9606 GN=B4GALT5 PE=1 SV=1	2.4085	2.29808	0.030692	1.26813	4.31061
TUBA1A	Q71U36;P0DPH8;P0DPH7	Tubulin alpha-1A chain	3250	Tubulin alpha-1A chain OS=Homo sapiens OX=9606 GN=TUBA1A PE=1 SV=1;Tubulin alpha-3D chain OS=Homo sapiens OX=9606 GN=TUBA3D PE=1 SV=1;Tubulin alpha-3C chain OS=Homo sapiens OX=9606 GN=TUBA3C PE=1 SV=1	2.2815	2.43022	0.0237838	1.18998	4.59448
TUBA1C	Q9BQE3	Tubulin alpha-1C chain	4424	Tubulin alpha-1C chain OS=Homo sapiens OX=9606 GN=TUBA1C PE=1 SV=1	2.27629	2.67246	0.0204768	1.18669	5.14486
DNAJC17	Q9NVM6	DnaJ homolog subfamily C member 17	5092	DnaJ homolog subfamily C member 17 OS=Homo sapiens OX=9606 GN=DNAJC17 PE=1 SV=1	2.24651	2.81042	0.0210357	1.16768	5.4773
AKR1C3	P42330	Aldo-keto reductase family 1 member C3	1583	Aldo-keto reductase family 1 member C3 OS=Homo sapiens OX=9606 GN=AKR1C3 PE=1 SV=4	2.24404	2.69987	0.0207092	1.1661	5.20977
MRI1	Q9BV20	Methylthioribose-1-phosphate isomerase	4524	Methylthioribose-1-phosphate isomerase OS=Homo sapiens OX=9606 GN=MRI1 PE=1 SV=1	2.14045	2.37535	0.0269402	1.09791	4.47529
SLC44A1	Q8WWI5	Choline transporter-like protein 1	3845	Choline transporter-like protein 1 OS=Homo sapiens OX=9606 GN=SLC44A1 PE=1 SV=1	2.09414	2.44907	0.0228991	1.06636	4.63589
COX6B1	P14854	Cytochrome c oxidase subunit 6B1	1107	Cytochrome c oxidase subunit 6B1 OS=Homo sapiens OX=9606 GN=COX6B1 PE=1 SV=2	2.03458	3.16527	0.0126957	1.02473	6.40384
MYL12A	P19105	Myosin regulatory light chain 12A	1202	Myosin regulatory light chain 12A OS=Homo sapiens OX=9606 GN=MYL12A PE=1 SV=2	2.03431	1.96196	0.0488511	1.02454	3.6338
IPO13	O94829	Importin-13	653	Importin-13 OS=Homo sapiens OX=9606 GN=IPO13 PE=1 SV=3	1.98007	2.5313	0.0231304	0.985548	4.81923
MACROD1	Q9BQ69	O-acetyl-ADP-ribose deacetylase MACROD1	4415	ADP-ribose glycohydrolase MACROD1 OS=Homo sapiens OX=9606 GN=MACROD1 PE=1 SV=2	1.97587	2.03661	0.041559	0.982489	3.77896
TRA2B	P62995	Transformer-2 protein homolog beta	2092	Transformer-2 protein homolog beta OS=Homo sapiens OX=9606 GN=TRA2B PE=1 SV=1	1.94585	2.53756	0.0232707	0.960398	4.83337
PEF1	Q9UBV8	Peflin	5324	Peflin OS=Homo sapiens OX=9606 GN=PEF1 PE=1 SV=1	1.93063	2.33431	0.0280474	0.949073	4.38736
LGMN	Q99538	Legumain	4350	Legumain OS=Homo sapiens OX=9606 GN=LGMN PE=1 SV=1	1.89513	2.5984	0.0212927	0.922296	4.97226
SRSF11	Q05519	Serine/arginine-rich splicing factor 11	2285	Serine/arginine-rich splicing factor 11 OS=Homo sapiens OX=9606 GN=SRSF11 PE=1 SV=1	1.89322	2.9472	0.0171613	0.920846	5.82172
DBT	P11182	Lipoamide acyltransferase component of branched-chain alpha-keto acid dehydrogenase complex, mitochondrial	1036	Lipoamide acyltransferase component of branched-chain alpha-keto acid dehydrogenase complex, mitochondrial OS=Homo sapiens OX=9606 GN=DBT PE=1 SV=3	1.86891	2.24323	0.0327208	0.902199	4.19589
COL6A3	P12111	Collagen alpha-3(VI) chain	1059	Collagen alpha-3(VI) chain OS=Homo sapiens OX=9606 GN=COL6A3 PE=1 SV=5	1.83376	2.03715	0.0416658	0.874808	3.78001
NUBP2	Q9Y5Y2	Cytosolic Fe-S cluster assembly factor NUBP2	5769	Cytosolic Fe-S cluster assembly factor NUBP2 OS=Homo sapiens OX=9606 GN=NUBP2 PE=1 SV=1	1.81475	3.10776	0.0132987	0.859771	6.24619
LAMP2	P13473	Lysosome-associated membrane glycoprotein 2	1075	Lysosome-associated membrane glycoprotein 2 OS=Homo sapiens OX=9606 GN=LAMP2 PE=1 SV=2	1.7809	2.20898	0.0336054	0.832603	4.12516
ARPC5L	Q9BPX5	Actin-related protein 2/3 complex subunit 5-like protein	4404	Actin-related protein 2/3 complex subunit 5-like protein OS=Homo sapiens OX=9606 GN=ARPC5L PE=1 SV=1	1.76342	3.57689	0.0126	0.818376	7.62708
PNP	P00491	Purine nucleoside phosphorylase	810	Purine nucleoside phosphorylase OS=Homo sapiens OX=9606 GN=PNP PE=1 SV=2	1.76007	2.67762	0.0202953	0.815633	5.15705
DHCR7	Q9UBM7	7-dehydrocholesterol reductase	5306	7-dehydrocholesterol reductase OS=Homo sapiens OX=9606 GN=DHCR7 PE=1 SV=1	1.75674	2.50113	0.0238776	0.8129	4.75143
IGFBP7	Q16270	Insulin-like growth factor-binding protein 7	2784	Insulin-like growth factor-binding protein 7 OS=Homo sapiens OX=9606 GN=IGFBP7 PE=1 SV=1	1.75594	2.6757	0.02016	0.812244	5.1525
ELOVL5	Q9NYP7	Elongation of very long chain fatty acids protein 5	5186	Elongation of very long chain fatty acids protein 5 OS=Homo sapiens OX=9606 GN=ELOVL5 PE=1 SV=1	1.75081	3.81102	0.0109091	0.808024	8.40526
FUCA1	P04066	Tissue alpha-L-fucosidase	848	Tissue alpha-L-fucosidase OS=Homo sapiens OX=9606 GN=FUCA1 PE=1 SV=4	1.74293	2.03152	0.0420612	0.801513	3.76898
CYC1	P08574	Cytochrome c1, heme protein, mitochondrial	956	Cytochrome c1, heme protein, mitochondrial OS=Homo sapiens OX=9606 GN=CYC1 PE=1 SV=3	1.73817	2.60656	0.0213913	0.797567	4.99109
AMACR	Q9UHK6	Alpha-methylacyl-CoA racemase	5378	Alpha-methylacyl-CoA racemase OS=Homo sapiens OX=9606 GN=AMACR PE=1 SV=2	1.67644	2.64613	0.0212645	0.7454	5.08304
AKR1B10	O60218	Aldo-keto reductase family 1 member B10	442	Aldo-keto reductase family 1 member B10 OS=Homo sapiens OX=9606 GN=AKR1B10 PE=1 SV=2	1.67044	2.06461	0.040622	0.740224	3.83413
AASDHPPT	Q9NRN7	L-aminoadipate-semialdehyde dehydrogenase-phosphopantetheinyl transferase	5017	L-aminoadipate-semialdehyde dehydrogenase-phosphopantetheinyl transferase OS=Homo sapiens OX=9606 GN=AASDHPPT PE=1 SV=2	1.64906	2.13786	0.0376527	0.721642	3.98037
UBQLN1	Q9UMX0	Ubiquilin-1	5508	Ubiquilin-1 OS=Homo sapiens OX=9606 GN=UBQLN1 PE=1 SV=2	1.62528	2.35768	0.0274897	0.700686	4.43729
ORC5	O43913	Origin recognition complex subunit 5	437	Origin recognition complex subunit 5 OS=Homo sapiens OX=9606 GN=ORC5 PE=1 SV=1	1.6107	2.11296	0.0387514	0.68769	3.93034
TUBB8	Q3ZCM7	Tubulin beta-8 chain	2870	Tubulin beta-8 chain OS=Homo sapiens OX=9606 GN=TUBB8 PE=1 SV=2	1.60334	2.18048	0.0336709	0.681085	4.06679
CAV2	P51636	Caveolin-2	1793	Caveolin-2 OS=Homo sapiens OX=9606 GN=CAV2 PE=1 SV=2	1.57716	2.1608	0.0353457	0.657332	4.02676
GATD3	P0DPI2;A0A0B4J2D5		1	Glutamine amidotransferase-like class 1 domain-containing protein 3, mitochondrial OS=Homo sapiens OX=9606 GN=GATD3 PE=1 SV=1;Putative glutamine amidotransferase-like class 1 domain-containing protein 3B, mitochondrial OS=Homo sapiens OX=9606 GN=GATD3B PE=	1.56794	3.27591	0.0148475	0.648869	6.71585
SMARCE1	Q969G3	SWI/SNF-related matrix-associated actin-dependent regulator of chromatin subfamily E member 1	3972	SWI/SNF-related matrix-associated actin-dependent regulator of chromatin subfamily E member 1 OS=Homo sapiens OX=9606 GN=SMARCE1 PE=1 SV=2	1.55457	1.97184	0.0478846	0.636518	3.65286
YIPF6	Q96EC8	Protein YIPF6	4090	Protein YIPF6 OS=Homo sapiens OX=9606 GN=YIPF6 PE=1 SV=2	1.55119	2.27304	0.0320882	0.633375	4.25802
MRPL41	Q8IXM3	39S ribosomal protein L41, mitochondrial	3483	39S ribosomal protein L41, mitochondrial OS=Homo sapiens OX=9606 GN=MRPL41 PE=1 SV=1	1.53598	3.04305	0.014747	0.619164	6.07237
SRP19	P09132	Signal recognition particle 19 kDa protein	975	Signal recognition particle 19 kDa protein OS=Homo sapiens OX=9606 GN=SRP19 PE=1 SV=3	1.52731	2.04473	0.0419008	0.610997	3.79491
GAMT	Q14353	Guanidinoacetate N-methyltransferase	2585	Guanidinoacetate N-methyltransferase OS=Homo sapiens OX=9606 GN=GAMT PE=1 SV=1	1.52552	2.40714	0.0247193	0.609298	4.54412
RPLP1	P05386	60S acidic ribosomal protein P1	885	60S acidic ribosomal protein P1 OS=Homo sapiens OX=9606 GN=RPLP1 PE=1 SV=1	1.51349	2.79325	0.0199661	0.597876	5.43512
PRPSAP2	O60256	Phosphoribosyl pyrophosphate synthase-associated protein 2	448	Phosphoribosyl pyrophosphate synthase-associated protein 2 OS=Homo sapiens OX=9606 GN=PRPSAP2 PE=1 SV=1	1.51206	2.12432	0.0382471	0.596518	3.95313
TMED9	Q9BVK6	Transmembrane emp24 domain-containing protein 9	4543	Transmembrane emp24 domain-containing protein 9 OS=Homo sapiens OX=9606 GN=TMED9 PE=1 SV=2	1.49066	3.30482	0.0144444	0.57595	6.79934
CYB5B	O43169	Cytochrome b5 type B	350	Cytochrome b5 type B OS=Homo sapiens OX=9606 GN=CYB5B PE=1 SV=3	1.47575	1.99832	0.0469073	0.56145	3.70415
U2AF1	Q01081;Q8WU68	Splicing factor U2AF 35 kDa subunit;Splicing factor U2AF 26 kDa subunit	2214	Splicing factor U2AF 35 kDa subunit OS=Homo sapiens OX=9606 GN=U2AF1 PE=1 SV=3;Splicing factor U2AF 26 kDa subunit OS=Homo sapiens OX=9606 GN=U2AF1L4 PE=1 SV=2	1.46796	2.65117	0.0211169	0.553811	5.09484
CAPZA2	P47755	F-actin-capping protein subunit alpha-2	1654	F-actin-capping protein subunit alpha-2 OS=Homo sapiens OX=9606 GN=CAPZA2 PE=1 SV=3	1.46575	2.49618	0.0240606	0.551635	4.74037
HNRNPAB	Q99729	Heterogeneous nuclear ribonucleoprotein A/B	4379	Heterogeneous nuclear ribonucleoprotein A/B OS=Homo sapiens OX=9606 GN=HNRNPAB PE=1 SV=2	1.45174	2.45234	0.0233271	0.537785	4.64309
CD151	P48509	CD151 antigen	1672	CD151 antigen OS=Homo sapiens OX=9606 GN=CD151 PE=1 SV=3	1.44937	3.39423	0.0169565	0.535429	7.06282
SPATS2L	Q9NUQ6	SPATS2-like protein	5067	SPATS2-like protein OS=Homo sapiens OX=9606 GN=SPATS2L PE=1 SV=2	1.4415	1.99044	0.0472655	0.527575	3.68885
DPP4	P27487	Dipeptidyl peptidase 4;Dipeptidyl peptidase 4 membrane form;Dipeptidyl peptidase 4 soluble form	1350	Dipeptidyl peptidase 4 OS=Homo sapiens OX=9606 GN=DPP4 PE=1 SV=2	1.44113	2.95683	0.0175385	0.527196	5.84654
HNRNPD	Q14103	Heterogeneous nuclear ribonucleoprotein D0	2543	Heterogeneous nuclear ribonucleoprotein D0 OS=Homo sapiens OX=9606 GN=HNRNPD PE=1 SV=1	1.43148	2.27055	0.0323942	0.51751	4.25281
TM9SF2	Q99805	Transmembrane 9 superfamily member 2	4386	Transmembrane 9 superfamily member 2 OS=Homo sapiens OX=9606 GN=TM9SF2 PE=1 SV=1	1.43087	1.98944	0.0471485	0.516894	3.68693
ECHS1	P30084	Enoyl-CoA hydratase, mitochondrial	1401	Enoyl-CoA hydratase, mitochondrial OS=Homo sapiens OX=9606 GN=ECHS1 PE=1 SV=4	1.42838	2.73322	0.019609	0.51438	5.28949
RAB1A	P62820	Ras-related protein Rab-1A	2066	Ras-related protein Rab-1A OS=Homo sapiens OX=9606 GN=RAB1A PE=1 SV=3	1.42013	4.02367	0.012	0.506025	9.17044
PI4KA	P42356	Phosphatidylinositol 4-kinase alpha	1587	Phosphatidylinositol 4-kinase alpha OS=Homo sapiens OX=9606 GN=PI4KA PE=1 SV=4	1.41612	2.45952	0.0238852	0.501948	4.65893
LSM2	Q9Y333	U6 snRNA-associated Sm-like protein LSm2	5641	U6 snRNA-associated Sm-like protein LSm2 OS=Homo sapiens OX=9606 GN=LSM2 PE=1 SV=1	1.41132	2.45452	0.0235472	0.497046	4.64789
IMPAD1	Q9NX62	Inositol monophosphatase 3	5149	Golgi-resident adenosine 3,5-bisphosphate 3-phosphatase OS=Homo sapiens OX=9606 GN=BPNT2 PE=1 SV=1	1.40975	3.17506	0.0130746	0.495434	6.43097
SUCLG2	Q96I99	Succinyl-CoA ligase [GDP-forming] subunit beta, mitochondrial	4183	Succinate--CoA ligase [GDP-forming] subunit beta, mitochondrial OS=Homo sapiens OX=9606 GN=SUCLG2 PE=1 SV=2	1.40904	3.83525	0.0114286	0.494708	8.48951
SEH1L	Q96EE3	Nucleoporin SEH1	4091	Nucleoporin SEH1 OS=Homo sapiens OX=9606 GN=SEH1L PE=1 SV=3	1.40835	2.6963	0.0208552	0.494001	5.20127
ANXA4	P09525	Annexin A4	985	Annexin A4 OS=Homo sapiens OX=9606 GN=ANXA4 PE=1 SV=4	1.39321	2.16539	0.0352125	0.478414	4.03608
C1QBP	Q07021	Complement component 1 Q subcomponent-binding protein, mitochondrial	2309	Complement component 1 Q subcomponent-binding protein, mitochondrial OS=Homo sapiens OX=9606 GN=C1QBP PE=1 SV=1	1.38244	2.10318	0.0391136	0.467217	3.91078
FAF2	Q96CS3	FAS-associated factor 2	4059	FAS-associated factor 2 OS=Homo sapiens OX=9606 GN=FAF2 PE=1 SV=2	1.37766	2.47829	0.024	0.46222	4.70051
ANP32E	Q9BTT0	Acidic leucine-rich nuclear phosphoprotein 32 family member E	4491	Acidic leucine-rich nuclear phosphoprotein 32 family member E OS=Homo sapiens OX=9606 GN=ANP32E PE=1 SV=1	1.37028	2.17684	0.0342138	0.45447	4.05937
MYL9	P24844	Myosin regulatory light polypeptide 9	1305	Myosin regulatory light polypeptide 9 OS=Homo sapiens OX=9606 GN=MYL9 PE=1 SV=4	1.35644	2.13134	0.0382262	0.439824	3.96725
CBR1	P16152	Carbonyl reductase [NADPH] 1	1138	Carbonyl reductase [NADPH] 1 OS=Homo sapiens OX=9606 GN=CBR1 PE=1 SV=3	1.34826	2.4432	0.0232511	0.431101	4.62297
DPP7	Q9UHL4	Dipeptidyl peptidase 2	5379	Dipeptidyl peptidase 2 OS=Homo sapiens OX=9606 GN=DPP7 PE=1 SV=3	1.34568	2.0238	0.0433198	0.42833	3.75385
ENSA	O43768	Alpha-endosulfine	418	Alpha-endosulfine OS=Homo sapiens OX=9606 GN=ENSA PE=1 SV=1	1.33083	2.6988	0.0204196	0.412326	5.20722
EIF2B5	Q13144	Translation initiation factor eIF-2B subunit epsilon	2418	Translation initiation factor eIF-2B subunit epsilon OS=Homo sapiens OX=9606 GN=EIF2B5 PE=1 SV=3	1.33011	2.10308	0.0390028	0.411544	3.91058
MRPS7	Q9Y2R9	28S ribosomal protein S7, mitochondrial	5617	28S ribosomal protein S7, mitochondrial OS=Homo sapiens OX=9606 GN=MRPS7 PE=1 SV=2	1.31839	2.82052	0.0212252	0.398776	5.5022
GSN	P06396	Gelsolin	896	Gelsolin OS=Homo sapiens OX=9606 GN=GSN PE=1 SV=1	1.31541	2.14535	0.036	0.395517	3.99549
UBE2L3	P68036	Ubiquitin-conjugating enzyme E2 L3	2121	Ubiquitin-conjugating enzyme E2 L3 OS=Homo sapiens OX=9606 GN=UBE2L3 PE=1 SV=1	1.30962	1.97639	0.0483415	0.389151	3.66164
YME1L1	Q96TA2	ATP-dependent zinc metalloprotease YME1L1	4332	ATP-dependent zinc metalloprotease YME1L1 OS=Homo sapiens OX=9606 GN=YME1L1 PE=1 SV=2	1.30535	2.52355	0.0234043	0.384437	4.80175
ALDH1A1	P00352	Retinal dehydrogenase 1	801	Aldehyde dehydrogenase 1A1 OS=Homo sapiens OX=9606 GN=ALDH1A1 PE=1 SV=2	1.3036	2.79589	0.0201368	0.382497	5.4416
SLC25A1	P53007	Tricarboxylate transport protein, mitochondrial	1843	Tricarboxylate transport protein, mitochondrial OS=Homo sapiens OX=9606 GN=SLC25A1 PE=1 SV=2	1.30029	3.2065	0.0136875	0.378836	6.51874
VDAC2	P45880	Voltage-dependent anion-selective channel protein 2	1619	Voltage-dependent anion-selective channel protein 2 OS=Homo sapiens OX=9606 GN=VDAC2 PE=1 SV=2	1.2987	2.76973	0.0198387	0.377063	5.37774
MRPS34	P82930	28S ribosomal protein S34, mitochondrial	2163	28S ribosomal protein S34, mitochondrial OS=Homo sapiens OX=9606 GN=MRPS34 PE=1 SV=2	1.29367	2.1057	0.0389174	0.37147	3.91582
TXNRD1	Q16881	Thioredoxin reductase 1, cytoplasmic	2831	Thioredoxin reductase 1, cytoplasmic OS=Homo sapiens OX=9606 GN=TXNRD1 PE=1 SV=3	1.29026	1.95458	0.0497529	0.367661	3.61961
UQCRC1	P31930	Cytochrome b-c1 complex subunit 1, mitochondrial	1438	Cytochrome b-c1 complex subunit 1, mitochondrial OS=Homo sapiens OX=9606 GN=UQCRC1 PE=1 SV=3	1.28517	2.31718	0.0285447	0.361962	4.35098
PREP	P48147	Prolyl endopeptidase	1663	Prolyl endopeptidase OS=Homo sapiens OX=9606 GN=PREP PE=1 SV=2	1.28317	3.8419	0.012	0.359711	8.51277
HSPA12A	O43301	Heat shock 70 kDa protein 12A	366	Heat shock 70 kDa protein 12A OS=Homo sapiens OX=9606 GN=HSPA12A PE=1 SV=2	1.28289	2.1631	0.0352919	0.359394	4.03144
VPS4B	O75351	Vacuolar protein sorting-associated protein 4B	548	Vacuolar protein sorting-associated protein 4B OS=Homo sapiens OX=9606 GN=VPS4B PE=1 SV=2	1.27816	2.10829	0.0390575	0.354069	3.92099
ITGAV	P06756	Integrin alpha-V;Integrin alpha-V heavy chain;Integrin alpha-V light chain	908	Integrin alpha-V OS=Homo sapiens OX=9606 GN=ITGAV PE=1 SV=2	1.27583	3.54688	0.0133659	0.35144	7.53188
SDHA	P31040	Succinate dehydrogenase [ubiquinone] flavoprotein subunit, mitochondrial	1424	Succinate dehydrogenase [ubiquinone] flavoprotein subunit, mitochondrial OS=Homo sapiens OX=9606 GN=SDHA PE=1 SV=2	1.26972	2.57266	0.0227059	0.344511	4.91318
MLEC	Q14165	Malectin	2560	Malectin OS=Homo sapiens OX=9606 GN=MLEC PE=1 SV=1	1.26769	3.00999	0.0169302	0.342205	5.98502
HPRT1	P00492	Hypoxanthine-guanine phosphoribosyltransferase	811	Hypoxanthine-guanine phosphoribosyltransferase OS=Homo sapiens OX=9606 GN=HPRT1 PE=1 SV=2	1.26617	2.09925	0.038809	0.340467	3.90293
TRIP13	Q15645	Pachytene checkpoint protein 2 homolog	2752	Pachytene checkpoint protein 2 homolog OS=Homo sapiens OX=9606 GN=TRIP13 PE=1 SV=2	1.26093	1.99615	0.0469	0.334489	3.69994
FEN1	P39748	Flap endonuclease 1	1543	Flap endonuclease 1 OS=Homo sapiens OX=9606 GN=FEN1 PE=1 SV=1	1.25713	3.74105	0.0136	0.330137	8.16589
DYNC1I2	Q13409	Cytoplasmic dynein 1 intermediate chain 2	2456	Cytoplasmic dynein 1 intermediate chain 2 OS=Homo sapiens OX=9606 GN=DYNC1I2 PE=1 SV=3	1.25467	2.08224	0.0393025	0.327306	3.86907
HNRNPA0	Q13151	Heterogeneous nuclear ribonucleoprotein A0	2420	Heterogeneous nuclear ribonucleoprotein A0 OS=Homo sapiens OX=9606 GN=HNRNPA0 PE=1 SV=1	1.25385	2.2015	0.0339474	0.32637	4.10979
RUVBL1	Q9Y265	RuvB-like 1	5578	RuvB-like 1 OS=Homo sapiens OX=9606 GN=RUVBL1 PE=1 SV=1	1.24649	2.08879	0.0390193	0.317869	3.88208
SEC11A	P67812	Signal peptidase complex catalytic subunit SEC11A	2117	Signal peptidase complex catalytic subunit SEC11A OS=Homo sapiens OX=9606 GN=SEC11A PE=1 SV=1	1.24601	2.20583	0.0340667	0.317321	4.11869
PSMD11	O00231	26S proteasome non-ATPase regulatory subunit 11	140	26S proteasome non-ATPase regulatory subunit 11 OS=Homo sapiens OX=9606 GN=PSMD11 PE=1 SV=3	1.24471	3.74977	0.0147826	0.31581	8.1954
HADHB	P55084	Trifunctional enzyme subunit beta, mitochondrial;3-ketoacyl-CoA thiolase	1896	Trifunctional enzyme subunit beta, mitochondrial OS=Homo sapiens OX=9606 GN=HADHB PE=1 SV=3	1.24186	2.09791	0.0388715	0.312507	3.90027
ARMC10	Q8N2F6	Armadillo repeat-containing protein 10	3552	Armadillo repeat-containing protein 10 OS=Homo sapiens OX=9606 GN=ARMC10 PE=1 SV=1	1.24048	1.97398	0.0481068	0.310894	3.657
VAPA	Q9P0L0	Vesicle-associated membrane protein-associated protein A	5238	Vesicle-associated membrane protein-associated protein A OS=Homo sapiens OX=9606 GN=VAPA PE=1 SV=3	1.23999	3.18799	0.0134769	0.310323	6.46696
ARPC3	O15145	Actin-related protein 2/3 complex subunit 3	294	Actin-related protein 2/3 complex subunit 3 OS=Homo sapiens OX=9606 GN=ARPC3 PE=1 SV=3	1.23963	1.95238	0.0498097	0.309909	3.61537
RNPS1	Q15287	RNA-binding protein with serine-rich domain 1	2706	RNA-binding protein with serine-rich domain 1 OS=Homo sapiens OX=9606 GN=RNPS1 PE=1 SV=1	1.23609	2.73732	0.0196308	0.305781	5.29935
ALDH1B1	P30837	Aldehyde dehydrogenase X, mitochondrial	1422	Aldehyde dehydrogenase X, mitochondrial OS=Homo sapiens OX=9606 GN=ALDH1B1 PE=1 SV=4	1.23346	2.14722	0.0361094	0.302712	3.99926
PRDX5	P30044	Peroxiredoxin-5, mitochondrial	1396	Peroxiredoxin-5, mitochondrial OS=Homo sapiens OX=9606 GN=PRDX5 PE=1 SV=4	1.23093	2.11523	0.0387791	0.299745	3.93488
QTRTD1	Q9H974	Queuine tRNA-ribosyltransferase subunit QTRTD1	4855	Queuine tRNA-ribosyltransferase accessory subunit 2 OS=Homo sapiens OX=9606 GN=QTRT2 PE=1 SV=1	1.22849	2.15279	0.0357195	0.29688	4.01054
DDX39B	Q13838	Spliceosome RNA helicase DDX39B	2525	Spliceosome RNA helicase DDX39B OS=Homo sapiens OX=9606 GN=DDX39B PE=1 SV=1	1.22411	2.23062	0.033218	0.291732	4.16978
CAB39	Q9Y376	Calcium-binding protein 39	5644	Calcium-binding protein 39 OS=Homo sapiens OX=9606 GN=CAB39 PE=1 SV=1	1.22325	1.97276	0.048	0.290715	3.65464
RAVER1	Q8IY67	Ribonucleoprotein PTB-binding 1	3493	Ribonucleoprotein PTB-binding 1 OS=Homo sapiens OX=9606 GN=RAVER1 PE=1 SV=1	1.21916	2.4822	0.0238235	0.285886	4.7092
TCEB2	Q15370	Transcription elongation factor B polypeptide 2	2716	Elongin-B OS=Homo sapiens OX=9606 GN=ELOB PE=1 SV=1	1.21603	2.73529	0.0197576	0.28218	5.29448
LAP3	P28838	Cytosol aminopeptidase	1376	Cytosol aminopeptidase OS=Homo sapiens OX=9606 GN=LAP3 PE=1 SV=3	-1.2005	2.66063	0.0213947	-0.263635	-5.11702
PUS1	Q9Y606	tRNA pseudouridine synthase A, mitochondrial	5774	tRNA pseudouridine synthase A OS=Homo sapiens OX=9606 GN=PUS1 PE=1 SV=3	-1.20082	2.69647	0.021	-0.264017	-5.2017
YWHAZ	P63104	14-3-3 protein zeta/delta	2099	14-3-3 protein zeta/delta OS=Homo sapiens OX=9606 GN=YWHAZ PE=1 SV=1	-1.20297	2.10939	0.0390086	-0.266598	-3.9232
ADK	P55263	Adenosine kinase	1903	Adenosine kinase OS=Homo sapiens OX=9606 GN=ADK PE=1 SV=2	-1.20386	2.77815	0.0195447	-0.267665	-5.39822
CKAP4	Q07065	Cytoskeleton-associated protein 4	2310	Cytoskeleton-associated protein 4 OS=Homo sapiens OX=9606 GN=CKAP4 PE=1 SV=2	-1.20494	2.72538	0.0193185	-0.268967	-5.27067
TBK1	Q9UHD2	Serine/threonine-protein kinase TBK1	5371	Serine/threonine-protein kinase TBK1 OS=Homo sapiens OX=9606 GN=TBK1 PE=1 SV=1	-1.20532	2.37157	0.0269322	-0.26942	-4.46714
PSMD13	Q9UNM6	26S proteasome non-ATPase regulatory subunit 13	5524	26S proteasome non-ATPase regulatory subunit 13 OS=Homo sapiens OX=9606 GN=PSMD13 PE=1 SV=2	-1.20741	2.00575	0.0459849	-0.271916	-3.71862
LSM3	P62310	U6 snRNA-associated Sm-like protein LSm3	2046	U6 snRNA-associated Sm-like protein LSm3 OS=Homo sapiens OX=9606 GN=LSM3 PE=1 SV=2	-1.20887	2.51758	0.0237684	-0.273655	-4.78833
UGP2	Q16851	UTP--glucose-1-phosphate uridylyltransferase	2827	UTP--glucose-1-phosphate uridylyltransferase OS=Homo sapiens OX=9606 GN=UGP2 PE=1 SV=5	-1.20947	2.46155	0.0237692	-0.27438	-4.66341
DTYMK	P23919	Thymidylate kinase	1293	Thymidylate kinase OS=Homo sapiens OX=9606 GN=DTYMK PE=1 SV=4	-1.21092	2.23303	0.0331944	-0.276101	-4.17476
UCHL1	P09936	Ubiquitin carboxyl-terminal hydrolase isozyme L1	996	Ubiquitin carboxyl-terminal hydrolase isozyme L1 OS=Homo sapiens OX=9606 GN=UCHL1 PE=1 SV=2	-1.21116	2.79051	0.0194711	-0.276393	-5.42843
COX5A	P20674	Cytochrome c oxidase subunit 5A, mitochondrial	1234	Cytochrome c oxidase subunit 5A, mitochondrial OS=Homo sapiens OX=9606 GN=COX5A PE=1 SV=2	-1.21133	2.11576	0.0388921	-0.276592	-3.93594
TPD52L2	O43399	Tumor protein D54	376	Tumor protein D54 OS=Homo sapiens OX=9606 GN=TPD52L2 PE=1 SV=2	-1.2151	2.58734	0.0228024	-0.281073	-4.94681
COPS4	Q9BT78	COP9 signalosome complex subunit 4	4480	COP9 signalosome complex subunit 4 OS=Homo sapiens OX=9606 GN=COPS4 PE=1 SV=1	-1.21689	2.26345	0.0327536	-0.2832	-4.23797
SPG20	Q8N0X7	Spartin	3533	Spartin OS=Homo sapiens OX=9606 GN=SPART PE=1 SV=1	-1.2176	2.03765	0.0417732	-0.284041	-3.781
RSL1D1	O76021	Ribosomal L1 domain-containing protein 1	636	Ribosomal L1 domain-containing protein 1 OS=Homo sapiens OX=9606 GN=RSL1D1 PE=1 SV=3	-1.21764	4.76968	0	-0.284091	-12.3744
MCM7	P33993	DNA replication licensing factor MCM7	1468	DNA replication licensing factor MCM7 OS=Homo sapiens OX=9606 GN=MCM7 PE=1 SV=4	-1.21874	3.14025	0.012338	-0.285385	-6.33486
RPS29	P62273	40S ribosomal protein S29	2040	40S ribosomal protein S29 OS=Homo sapiens OX=9606 GN=RPS29 PE=1 SV=2	-1.21954	2.49592	0.02382	-0.286342	-4.73979
PLOD3	O60568	Procollagen-lysine,2-oxoglutarate 5-dioxygenase 3	477	Multifunctional procollagen lysine hydroxylase and glycosyltransferase LH3 OS=Homo sapiens OX=9606 GN=PLOD3 PE=1 SV=1	-1.2226	2.93047	0.0172083	-0.289952	-5.77875
STT3A	P46977	Dolichyl-diphosphooligosaccharide--protein glycosyltransferase subunit STT3A	1652	Dolichyl-diphosphooligosaccharide--protein glycosyltransferase subunit STT3A OS=Homo sapiens OX=9606 GN=STT3A PE=1 SV=2	-1.22693	2.18214	0.0337778	-0.295054	-4.07019
DHX15	O43143	Pre-mRNA-splicing factor ATP-dependent RNA helicase DHX15	344	ATP-dependent RNA helicase DHX15 OS=Homo sapiens OX=9606 GN=DHX15 PE=1 SV=2	-1.22986	3.67997	0.0121429	-0.298491	-7.96178
CSTF2	P33240	Cleavage stimulation factor subunit 2	1459	Cleavage stimulation factor subunit 2 OS=Homo sapiens OX=9606 GN=CSTF2 PE=1 SV=1	-1.23091	1.98042	0.0481467	-0.299731	-3.66944
HK2	P52789	Hexokinase-2	1835	Hexokinase-2 OS=Homo sapiens OX=9606 GN=HK2 PE=1 SV=2	-1.23093	2.57243	0.0225731	-0.299748	-4.91266
RPS14	P62263	40S ribosomal protein S14	2037	40S ribosomal protein S14 OS=Homo sapiens OX=9606 GN=RPS14 PE=1 SV=3	-1.23161	2.51619	0.0235208	-0.300549	-4.7852
KRR1	Q13601	KRR1 small subunit processome component homolog	2500	KRR1 small subunit processome component homolog OS=Homo sapiens OX=9606 GN=KRR1 PE=1 SV=4	-1.23212	1.95787	0.0494239	-0.301144	-3.62593
ADAM10	O14672	Disintegrin and metalloproteinase domain-containing protein 10	229	Disintegrin and metalloproteinase domain-containing protein 10 OS=Homo sapiens OX=9606 GN=ADAM10 PE=1 SV=1	-1.23263	4.71335	0	-0.30174	-12.1006
HSPD1	P10809	60 kDa heat shock protein, mitochondrial	1027	60 kDa heat shock protein, mitochondrial OS=Homo sapiens OX=9606 GN=HSPD1 PE=1 SV=2	-1.23376	3.97763	0.01125	-0.30306	-8.99978
PELP1	Q8IZL8	Proline-, glutamic acid- and leucine-rich protein 1	3523	Proline-, glutamic acid- and leucine-rich protein 1 OS=Homo sapiens OX=9606 GN=PELP1 PE=1 SV=2	-1.23505	2.06004	0.0408511	-0.304572	-3.8251
ATG5	Q9H1Y0	Autophagy protein 5	4741	Autophagy protein 5 OS=Homo sapiens OX=9606 GN=ATG5 PE=1 SV=2	-1.23587	2.58854	0.0229398	-0.305523	-4.94956
DDX3Y	O15523	ATP-dependent RNA helicase DDX3Y	339	ATP-dependent RNA helicase DDX3Y OS=Homo sapiens OX=9606 GN=DDX3Y PE=1 SV=2	-1.23598	2.28383	0.0314607	-0.305655	-4.28063
DLST	P36957	Dihydrolipoyllysine-residue succinyltransferase component of 2-oxoglutarate dehydrogenase complex, mitochondrial	1521	Dihydrolipoyllysine-residue succinyltransferase component of 2-oxoglutarate dehydrogenase complex, mitochondrial OS=Homo sapiens OX=9606 GN=DLST PE=1 SV=4	-1.23964	2.35967	0.0277178	-0.309924	-4.44157
SEC24A	O95486	Protein transport protein Sec24A	740	Protein transport protein Sec24A OS=Homo sapiens OX=9606 GN=SEC24A PE=1 SV=2	-1.24007	2.05694	0.0407427	-0.310425	-3.81896
SLC25A24	Q6NUK1	Calcium-binding mitochondrial carrier protein SCaMC-1	3117	Calcium-binding mitochondrial carrier protein SCaMC-1 OS=Homo sapiens OX=9606 GN=SLC25A24 PE=1 SV=2	-1.24165	2.45308	0.0234366	-0.312263	-4.64471
NOL6	Q9H6R4	Nucleolar protein 6	4817	Nucleolar protein 6 OS=Homo sapiens OX=9606 GN=NOL6 PE=1 SV=2	-1.24557	3.58895	0.0118947	-0.31681	-7.66561
CAP1	Q01518	Adenylyl cyclase-associated protein 1	2223	Adenylyl cyclase-associated protein 1 OS=Homo sapiens OX=9606 GN=CAP1 PE=1 SV=5	-1.24645	4.27984	0	-0.317831	-10.1736
CNP	P09543	2,3-cyclic-nucleotide 3-phosphodiesterase	986	2,3-cyclic-nucleotide 3-phosphodiesterase OS=Homo sapiens OX=9606 GN=CNP PE=1 SV=2	-1.24845	2.29549	0.030883	-0.32014	-4.30515
CD97	P48960	CD97 antigen;CD97 antigen subunit alpha;CD97 antigen subunit beta	1684	Adhesion G protein-coupled receptor E5 OS=Homo sapiens OX=9606 GN=ADGRE5 PE=1 SV=4	-1.24859	2.09156	0.0393444	-0.320296	-3.8876
GNAI3	P08754	Guanine nucleotide-binding protein G(k) subunit alpha	965	Guanine nucleotide-binding protein G(i) subunit alpha-3 OS=Homo sapiens OX=9606 GN=GNAI3 PE=1 SV=3	-1.2493	2.3401	0.0276494	-0.321126	-4.3997
USP15	Q9Y4E8	Ubiquitin carboxyl-terminal hydrolase 15	5704	Ubiquitin carboxyl-terminal hydrolase 15 OS=Homo sapiens OX=9606 GN=USP15 PE=1 SV=3	-1.24934	2.84664	0.021037	-0.321161	-5.56702
SH3BP4	Q9P0V3	SH3 domain-binding protein 4	5249	SH3 domain-binding protein 4 OS=Homo sapiens OX=9606 GN=SH3BP4 PE=1 SV=1	-1.24955	3.34824	0.01625	-0.321405	-6.92627
DNAJC7	Q99615	DnaJ homolog subfamily C member 7	4362	DnaJ homolog subfamily C member 7 OS=Homo sapiens OX=9606 GN=DNAJC7 PE=1 SV=2	-1.25064	2.37663	0.0268326	-0.322668	-4.47805
PSMA3	P25788	Proteasome subunit alpha type-3	1321	Proteasome subunit alpha type-3 OS=Homo sapiens OX=9606 GN=PSMA3 PE=1 SV=2	-1.25322	2.04122	0.0418135	-0.325634	-3.78802
RAB6A	P20340	Ras-related protein Rab-6A	1230	Ras-related protein Rab-6A OS=Homo sapiens OX=9606 GN=RAB6A PE=1 SV=3	-1.25343	3.62764	0.0129143	-0.325886	-7.79035
MRTO4	Q9UKD2	mRNA turnover protein 4 homolog	5443	mRNA turnover protein 4 homolog OS=Homo sapiens OX=9606 GN=MRTO4 PE=1 SV=2	-1.25395	3.13171	0.012	-0.326482	-6.31146
PML	P29590	Protein PML	1388	Protein PML OS=Homo sapiens OX=9606 GN=PML PE=1 SV=3	-1.25427	2.61227	0.0216604	-0.326845	-5.00428
PAPSS1	O43252	Bifunctional 3-phosphoadenosine 5-phosphosulfate synthase 1;Sulfate adenylyltransferase;Adenylyl-sulfate kinase	357	Bifunctional 3-phosphoadenosine 5-phosphosulfate synthase 1 OS=Homo sapiens OX=9606 GN=PAPSS1 PE=1 SV=2	-1.25452	1.97428	0.0482238	-0.327137	-3.65757
NUDCD1	Q96RS6	NudC domain-containing protein 1	4301	NudC domain-containing protein 1 OS=Homo sapiens OX=9606 GN=NUDCD1 PE=1 SV=2	-1.25733	2.89023	0.0171765	-0.330359	-5.6764
HEATR1	Q9H583	HEAT repeat-containing protein 1;HEAT repeat-containing protein 1, N-terminally processed	4804	HEAT repeat-containing protein 1 OS=Homo sapiens OX=9606 GN=HEATR1 PE=1 SV=3	-1.25907	2.79165	0.0197983	-0.33236	-5.4312
FOXK1	P85037	Forkhead box protein K1	2184	Forkhead box protein K1 OS=Homo sapiens OX=9606 GN=FOXK1 PE=1 SV=1	-1.25912	2.4523	0.0232186	-0.33242	-4.643
CCDC47	Q96A33	Coiled-coil domain-containing protein 47	3999	PAT complex subunit CCDC47 OS=Homo sapiens OX=9606 GN=CCDC47 PE=1 SV=1	-1.26016	2.43276	0.0238914	-0.333608	-4.60006
EIF2S2	P20042	Eukaryotic translation initiation factor 2 subunit 2	1222	Eukaryotic translation initiation factor 2 subunit 2 OS=Homo sapiens OX=9606 GN=EIF2S2 PE=1 SV=2	-1.26192	2.47456	0.0238841	-0.335619	-4.69225
OAS3	Q9Y6K5	2-5-oligoadenylate synthase 3	5811	2-5-oligoadenylate synthase 3 OS=Homo sapiens OX=9606 GN=OAS3 PE=1 SV=3	-1.26394	2.89599	0.01752	-0.337932	-5.69097
S100A10	P60903	Protein S100-A10	1968	Protein S100-A10 OS=Homo sapiens OX=9606 GN=S100A10 PE=1 SV=2	-1.27009	2.27529	0.0323259	-0.344931	-4.26273
DBI	P07108	Acyl-CoA-binding protein	912	Acyl-CoA-binding protein OS=Homo sapiens OX=9606 GN=DBI PE=1 SV=2	-1.27163	2.27108	0.0325128	-0.346678	-4.25392
EXOSC8	Q96B26	Exosome complex component RRP43	4019	Exosome complex component RRP43 OS=Homo sapiens OX=9606 GN=EXOSC8 PE=1 SV=1	-1.27167	2.24629	0.0329537	-0.346725	-4.20224
ADSL	P30566	Adenylosuccinate lyase	1416	Adenylosuccinate lyase OS=Homo sapiens OX=9606 GN=ADSL PE=1 SV=2	-1.27191	2.06805	0.0402486	-0.347002	-3.84093
RBM39	Q14498	RNA-binding protein 39	2590	RNA-binding protein 39 OS=Homo sapiens OX=9606 GN=RBM39 PE=1 SV=2	-1.2727	2.60997	0.021525	-0.34789	-4.99897
MSH2	P43246	DNA mismatch repair protein Msh2	1608	DNA mismatch repair protein Msh2 OS=Homo sapiens OX=9606 GN=MSH2 PE=1 SV=1	-1.2727	2.56172	0.0224138	-0.347888	-4.88821
STAG2	Q8N3U4	Cohesin subunit SA-2	3562	Cohesin subunit SA-2 OS=Homo sapiens OX=9606 GN=STAG2 PE=1 SV=3	-1.27298	2.14482	0.0361813	-0.348215	-3.99441
FAM3C	Q92520	Protein FAM3C	3878	Protein FAM3C OS=Homo sapiens OX=9606 GN=FAM3C PE=1 SV=1	-1.2747	2.28327	0.0313433	-0.350161	-4.27945
HSPA1B	P0DMV9;P0DMV8	Heat shock 70 kDa protein 1B;Heat shock 70 kDa protein 1A	1007	Heat shock 70 kDa protein 1B OS=Homo sapiens OX=9606 GN=HSPA1B PE=1 SV=1;Heat shock 70 kDa protein 1A OS=Homo sapiens OX=9606 GN=HSPA1A PE=1 SV=1	-1.2767	3.4862	0.0127442	-0.352423	-7.34245
NOLC1	Q14978	Nucleolar and coiled-body phosphoprotein 1	2636	Nucleolar and coiled-body phosphoprotein 1 OS=Homo sapiens OX=9606 GN=NOLC1 PE=1 SV=2	-1.27765	2.05115	0.0415263	-0.353491	-3.80755
MMS19	Q96T76	MMS19 nucleotide excision repair protein homolog	4329	MMS19 nucleotide excision repair protein homolog OS=Homo sapiens OX=9606 GN=MMS19 PE=1 SV=2	-1.27879	2.92157	0.0178776	-0.354775	-5.756
DDX39A	O00148	ATP-dependent RNA helicase DDX39A	126	ATP-dependent RNA helicase DDX39A OS=Homo sapiens OX=9606 GN=DDX39A PE=1 SV=2	-1.28034	1.96469	0.0491579	-0.356528	-3.63906
EFHD2	Q96C19	EF-hand domain-containing protein D2	4042	EF-hand domain-containing protein D2 OS=Homo sapiens OX=9606 GN=EFHD2 PE=1 SV=1	-1.28188	2.50666	0.0241237	-0.358263	-4.76381
RHEB	Q15382	GTP-binding protein Rheb	2717	GTP-binding protein Rheb OS=Homo sapiens OX=9606 GN=RHEB PE=1 SV=1	-1.28284	3.28413	0.0151034	-0.359337	-6.73949
CERS2	Q96G23	Ceramide synthase 2	4137	Ceramide synthase 2 OS=Homo sapiens OX=9606 GN=CERS2 PE=1 SV=1	-1.28356	2.49994	0.0237563	-0.360155	-4.74877
HIP1R	O75146	Huntingtin-interacting protein 1-related protein	526	Huntingtin-interacting protein 1-related protein OS=Homo sapiens OX=9606 GN=HIP1R PE=1 SV=2	-1.2838	3.65786	0.010303	-0.360423	-7.88896
OGFOD1	Q8N543	Prolyl 3-hydroxylase OGFOD1	3575	Prolyl 3-hydroxylase OGFOD1 OS=Homo sapiens OX=9606 GN=OGFOD1 PE=1 SV=1	-1.28419	3.41414	0.0148444	-0.360854	-7.12259
PSMB2	P49721	Proteasome subunit beta type-2	1719	Proteasome subunit beta type-2 OS=Homo sapiens OX=9606 GN=PSMB2 PE=1 SV=1	-1.28505	2.3025	0.0300383	-0.361828	-4.31992
IKBIP	Q70UQ0	Inhibitor of nuclear factor kappa-B kinase-interacting protein	3243	Inhibitor of nuclear factor kappa-B kinase-interacting protein OS=Homo sapiens OX=9606 GN=IKBIP PE=1 SV=1	-1.28566	3.12346	0.0118378	-0.362511	-6.28892
PSMD7	P51665	26S proteasome non-ATPase regulatory subunit 7	1796	26S proteasome non-ATPase regulatory subunit 7 OS=Homo sapiens OX=9606 GN=PSMD7 PE=1 SV=2	-1.29056	1.96818	0.0486427	-0.367997	-3.64579
BSG	P35613	Basigin	1498	Basigin OS=Homo sapiens OX=9606 GN=BSG PE=1 SV=2	-1.29148	2.18541	0.0338019	-0.369028	-4.07686
MYL6	P60660	Myosin light polypeptide 6	1962	Myosin light polypeptide 6 OS=Homo sapiens OX=9606 GN=MYL6 PE=1 SV=2	-1.2917	2.91765	0.017697	-0.36927	-5.746
TGM2	P21980	Protein-glutamine gamma-glutamyltransferase 2	1253	Protein-glutamine gamma-glutamyltransferase 2 OS=Homo sapiens OX=9606 GN=TGM2 PE=1 SV=2	-1.29369	2.37991	0.0267759	-0.371493	-4.48512
ARF1	P84077	ADP-ribosylation factor 1	2176	ADP-ribosylation factor 1 OS=Homo sapiens OX=9606 GN=ARF1 PE=1 SV=2	-1.29422	2.15717	0.0357546	-0.372087	-4.0194
METTL1	Q9UBP6	tRNA (guanine-N(7)-)-methyltransferase	5309	tRNA (guanine-N(7)-)-methyltransferase OS=Homo sapiens OX=9606 GN=METTL1 PE=1 SV=1	-1.29672	2.45221	0.0231111	-0.374871	-4.6428
SARNP	P82979	SAP domain-containing ribonucleoprotein	2167	SAP domain-containing ribonucleoprotein OS=Homo sapiens OX=9606 GN=SARNP PE=1 SV=3	-1.29721	4.90496	0	-0.375413	-13.0557
ESD	P10768	S-formylglutathione hydrolase	1026	S-formylglutathione hydrolase OS=Homo sapiens OX=9606 GN=ESD PE=1 SV=2	-1.30012	2.3899	0.0255584	-0.378643	-4.50671
TRIM56	Q9BRZ2	E3 ubiquitin-protein ligase TRIM56	4456	E3 ubiquitin-protein ligase TRIM56 OS=Homo sapiens OX=9606 GN=TRIM56 PE=1 SV=3	-1.30092	2.6811	0.0205714	-0.379537	-5.16527
NANS	Q9NR45	Sialic acid synthase	5000	Sialic acid synthase OS=Homo sapiens OX=9606 GN=NANS PE=1 SV=2	-1.30124	2.72431	0.0190365	-0.37989	-5.2681
XPOT	O43592	Exportin-T	393	Exportin-T OS=Homo sapiens OX=9606 GN=XPOT PE=1 SV=2	-1.30201	2.35884	0.0276033	-0.380743	-4.43979
EPS15	P42566	Epidermal growth factor receptor substrate 15	1588	Epidermal growth factor receptor substrate 15 OS=Homo sapiens OX=9606 GN=EPS15 PE=1 SV=2	-1.3024	2.246	0.0328369	-0.381174	-4.20164
PXN	P49023	Paxillin	1687	Paxillin OS=Homo sapiens OX=9606 GN=PXN PE=1 SV=3	-1.30261	2.04829	0.0413089	-0.381404	-3.80192
NSUN5	Q96P11	Probable 28S rRNA (cytosine-C(5))-methyltransferase	4259	28S rRNA (cytosine-C(5))-methyltransferase OS=Homo sapiens OX=9606 GN=NSUN5 PE=1 SV=2	-1.30454	3.21851	0.0139048	-0.383543	-6.55251
TSN	Q15631	Translin	2747	Translin OS=Homo sapiens OX=9606 GN=TSN PE=1 SV=1	-1.30496	2.28587	0.0313534	-0.384005	-4.28491
ERP29	P30040	Endoplasmic reticulum resident protein 29	1393	Endoplasmic reticulum resident protein 29 OS=Homo sapiens OX=9606 GN=ERP29 PE=1 SV=4	-1.31196	2.13402	0.0381731	-0.391726	-3.97263
VRK1	Q99986	Serine/threonine-protein kinase VRK1	4399	Serine/threonine-protein kinase VRK1 OS=Homo sapiens OX=9606 GN=VRK1 PE=1 SV=1	-1.31236	2.09751	0.0387632	-0.392163	-3.89946
PPP1CB	P62140	Serine/threonine-protein phosphatase PP1-beta catalytic subunit	2027	Serine/threonine-protein phosphatase PP1-beta catalytic subunit OS=Homo sapiens OX=9606 GN=PPP1CB PE=1 SV=3	-1.3152	2.34252	0.02776	-0.395284	-4.40488
NEK7	Q8TDX7	Serine/threonine-protein kinase Nek7	3769	Serine/threonine-protein kinase Nek7 OS=Homo sapiens OX=9606 GN=NEK7 PE=1 SV=1	-1.31569	2.37207	0.0270468	-0.395819	-4.46822
UQCRFS1	P47985;P0C7P4	Cytochrome b-c1 complex subunit Rieske, mitochondrial;Cytochrome b-c1 complex subunit 11;Putative cytochrome b-c1 complex subunit Rieske-like protein 1	1659	Cytochrome b-c1 complex subunit Rieske, mitochondrial OS=Homo sapiens OX=9606 GN=UQCRFS1 PE=1 SV=2;Putative cytochrome b-c1 complex subunit Rieske-like protein 1 OS=Homo sapiens OX=9606 GN=UQCRFS1P1 PE=5 SV=1	-1.31695	2.12524	0.0384734	-0.397205	-3.95498
CALD1	Q05682	Caldesmon	2288	Caldesmon OS=Homo sapiens OX=9606 GN=CALD1 PE=1 SV=3	-1.31907	3.61627	0.0122162	-0.399526	-7.75349
TRIP10	Q15642	Cdc42-interacting protein 4	2750	Cdc42-interacting protein 4 OS=Homo sapiens OX=9606 GN=TRIP10 PE=1 SV=3	-1.31946	1.98171	0.0478137	-0.39995	-3.67194
EIF3F	O00303	Eukaryotic translation initiation factor 3 subunit F	152	Eukaryotic translation initiation factor 3 subunit F OS=Homo sapiens OX=9606 GN=EIF3F PE=1 SV=1	-1.31978	2.10069	0.0390282	-0.400294	-3.9058
MRPL44	Q9H9J2	39S ribosomal protein L44, mitochondrial	4868	39S ribosomal protein L44, mitochondrial OS=Homo sapiens OX=9606 GN=MRPL44 PE=1 SV=1	-1.31993	2.11347	0.0388638	-0.400466	-3.93136
SRP54	P61011	Signal recognition particle 54 kDa protein	1974	Signal recognition particle 54 kDa protein OS=Homo sapiens OX=9606 GN=SRP54 PE=1 SV=1	-1.32304	2.6047	0.0215556	-0.403862	-4.98679
PAFAH1B2	P68402	Platelet-activating factor acetylhydrolase IB subunit beta	2127	Platelet-activating factor acetylhydrolase IB subunit alpha2 OS=Homo sapiens OX=9606 GN=PAFAH1B2 PE=1 SV=1	-1.32698	2.55415	0.0231086	-0.408149	-4.87098
HMGB2	P26583	High mobility group protein B2	1336	High mobility group protein B2 OS=Homo sapiens OX=9606 GN=HMGB2 PE=1 SV=2	-1.32753	1.97336	0.0479903	-0.408743	-3.6558
PRPF3	O43395	U4/U6 small nuclear ribonucleoprotein Prp3	374	U4/U6 small nuclear ribonucleoprotein Prp3 OS=Homo sapiens OX=9606 GN=PRPF3 PE=1 SV=2	-1.3296	2.94124	0.0169787	-0.410993	-5.80638
NIFK	Q9BYG3	MKI67 FHA domain-interacting nucleolar phosphoprotein	4618	MKI67 FHA domain-interacting nucleolar phosphoprotein OS=Homo sapiens OX=9606 GN=NIFK PE=1 SV=1	-1.32994	2.20004	0.0338824	-0.411364	-4.10679
RPL7	P18124	60S ribosomal protein L7	1188	60S ribosomal protein L7 OS=Homo sapiens OX=9606 GN=RPL7 PE=1 SV=1	-1.33321	2.25475	0.032705	-0.414909	-4.21985
OSBPL3	Q9H4L5	Oxysterol-binding protein-related protein 3	4800	Oxysterol-binding protein-related protein 3 OS=Homo sapiens OX=9606 GN=OSBPL3 PE=1 SV=1	-1.33324	3.05231	0.0137561	-0.414932	-6.09702
RPS10	P46783;Q9NQ39	40S ribosomal protein S10;Putative 40S ribosomal protein S10-like	1644	40S ribosomal protein S10 OS=Homo sapiens OX=9606 GN=RPS10 PE=1 SV=1;Putative 40S ribosomal protein S10-like OS=Homo sapiens OX=9606 GN=RPS10P5 PE=5 SV=1	-1.33353	2.06814	0.0403577	-0.415246	-3.8411
GCLM	P48507	Glutamate--cysteine ligase regulatory subunit	1671	Glutamate--cysteine ligase regulatory subunit OS=Homo sapiens OX=9606 GN=GCLM PE=1 SV=1	-1.33593	2.50197	0.024	-0.41784	-4.75332
VPS4A	Q9UN37	Vacuolar protein sorting-associated protein 4A	5513	Vacuolar protein sorting-associated protein 4A OS=Homo sapiens OX=9606 GN=VPS4A PE=1 SV=1	-1.33609	2.49563	0.0237015	-0.41802	-4.73915
DDX18	Q9NVP1	ATP-dependent RNA helicase DDX18	5096	ATP-dependent RNA helicase DDX18 OS=Homo sapiens OX=9606 GN=DDX18 PE=1 SV=2	-1.33619	2.30207	0.0299237	-0.418124	-4.31901
RPS15A	P62244	40S ribosomal protein S15a	2032	40S ribosomal protein S15a OS=Homo sapiens OX=9606 GN=RPS15A PE=1 SV=2	-1.34053	2.70273	0.0204857	-0.4228	-5.21656
MCTS1	Q9ULC4	Malignant T-cell-amplified sequence 1	5478	Malignant T-cell-amplified sequence 1 OS=Homo sapiens OX=9606 GN=MCTS1 PE=1 SV=1	-1.34092	2.34931	0.028	-0.423228	-4.41939
RRAS	P10301	Ras-related protein R-Ras	1014	Ras-related protein R-Ras OS=Homo sapiens OX=9606 GN=RRAS PE=1 SV=1	-1.34123	2.99588	0.0168989	-0.423558	-5.94803
EHD4	Q9H223	EH domain-containing protein 4	4743	EH domain-containing protein 4 OS=Homo sapiens OX=9606 GN=EHD4 PE=1 SV=1	-1.34329	2.92744	0.0170309	-0.425772	-5.77099
NCBP1	Q09161	Nuclear cap-binding protein subunit 1	2341	Nuclear cap-binding protein subunit 1 OS=Homo sapiens OX=9606 GN=NCBP1 PE=1 SV=1	-1.34418	3.69165	0.0125926	-0.426727	-8.00048
RNASET2	O00584	Ribonuclease T2	187	Ribonuclease T2 OS=Homo sapiens OX=9606 GN=RNASET2 PE=1 SV=2	-1.34605	3.58601	0.0115897	-0.428737	-7.65619
VAMP3	Q15836	Vesicle-associated membrane protein 3	2774	Vesicle-associated membrane protein 3 OS=Homo sapiens OX=9606 GN=VAMP3 PE=1 SV=3	-1.34822	2.23444	0.0329617	-0.431055	-4.17767
SMPD4	Q9NXE4	Sphingomyelin phosphodiesterase 4	5155	Sphingomyelin phosphodiesterase 4 OS=Homo sapiens OX=9606 GN=SMPD4 PE=1 SV=3	-1.34867	2.19128	0.0338264	-0.431542	-4.08886
YWHAG	P61981	14-3-3 protein gamma;14-3-3 protein gamma, N-terminally processed	2022	14-3-3 protein gamma OS=Homo sapiens OX=9606 GN=YWHAG PE=1 SV=2	-1.34915	2.69975	0.0205634	-0.432046	-5.20949
DERL1	Q9BUN8	Derlin-1	4517	Derlin-1 OS=Homo sapiens OX=9606 GN=DERL1 PE=1 SV=1	-1.35001	2.34389	0.0278715	-0.432969	-4.40779
MRPL14	Q6P1L8	39S ribosomal protein L14, mitochondrial	3140	39S ribosomal protein L14, mitochondrial OS=Homo sapiens OX=9606 GN=MRPL14 PE=1 SV=1	-1.3503	2.27526	0.0322066	-0.433285	-4.26266
TOMM40	O96008	Mitochondrial import receptor subunit TOM40 homolog	793	Mitochondrial import receptor subunit TOM40 homolog OS=Homo sapiens OX=9606 GN=TOMM40 PE=1 SV=1	-1.35081	2.65335	0.0212549	-0.43382	-5.09995
RPS7	P62081	40S ribosomal protein S7	2025	40S ribosomal protein S7 OS=Homo sapiens OX=9606 GN=RPS7 PE=1 SV=1	-1.35117	2.79891	0.0206667	-0.434207	-5.44901
RBM3	P98179	RNA-binding protein 3	2191	RNA-binding protein 3 OS=Homo sapiens OX=9606 GN=RBM3 PE=1 SV=1	-1.36165	2.16493	0.0351028	-0.445361	-4.03515
LPCAT1	Q8NF37	Lysophosphatidylcholine acyltransferase 1	3686	Lysophosphatidylcholine acyltransferase 1 OS=Homo sapiens OX=9606 GN=LPCAT1 PE=1 SV=2	-1.36208	2.2674	0.0326836	-0.445812	-4.24623
USMG5	Q96IX5	Up-regulated during skeletal muscle growth protein 5	4192	ATP synthase membrane subunit K, mitochondrial OS=Homo sapiens OX=9606 GN=ATP5MK PE=1 SV=1	-1.36564	2.09898	0.0387003	-0.449579	-3.90239
RAP1B	P61224;A6NIZ1	Ras-related protein Rap-1b;Ras-related protein Rap-1b-like protein	1991	Ras-related protein Rap-1b OS=Homo sapiens OX=9606 GN=RAP1B PE=1 SV=1;Ras-related protein Rap-1b-like protein OS=Homo sapiens OX=9606 PE=2 SV=1	-1.36662	4.33369	0	-0.45061	-10.3967
CSNK1A1	P48729;Q8N752	Casein kinase I isoform alpha;Casein kinase I isoform alpha-like	1680	Casein kinase I isoform alpha OS=Homo sapiens OX=9606 GN=CSNK1A1 PE=1 SV=2;Casein kinase I isoform alpha-like OS=Homo sapiens OX=9606 GN=CSNK1A1L PE=2 SV=2	-1.36819	2.06624	0.0405806	-0.452272	-3.83735
RASSF7	Q02833	Ras association domain-containing protein 7	2249	Ras association domain-containing protein 7 OS=Homo sapiens OX=9606 GN=RASSF7 PE=1 SV=1	-1.3711	2.88585	0.0174757	-0.455329	-5.66535
RPL7L1	Q6DKI1	60S ribosomal protein L7-like 1	3085	60S ribosomal protein L7-like 1 OS=Homo sapiens OX=9606 GN=RPL7L1 PE=1 SV=2	-1.37133	1.99195	0.0473815	-0.45558	-3.69179
PCID2	Q5JVF3	PCI domain-containing protein 2	2957	PCI domain-containing protein 2 OS=Homo sapiens OX=9606 GN=PCID2 PE=1 SV=2	-1.37278	2.79697	0.0203103	-0.457101	-5.44424
MOB1A	Q9H8S9	MOB kinase activator 1A	4845	MOB kinase activator 1A OS=Homo sapiens OX=9606 GN=MOB1A PE=1 SV=4	-1.37375	2.59391	0.0224485	-0.458116	-4.96192
KIAA0020	Q15397	Pumilio domain-containing protein KIAA0020	2723	Pumilio homolog 3 OS=Homo sapiens OX=9606 GN=PUM3 PE=1 SV=3	-1.3742	2.42839	0.0238744	-0.458595	-4.59049
PCNA	P12004	Proliferating cell nuclear antigen	1056	Proliferating cell nuclear antigen OS=Homo sapiens OX=9606 GN=PCNA PE=1 SV=1	-1.39004	3.69477	0.0130769	-0.475126	-8.01082
RPS23	P62266	40S ribosomal protein S23	2038	40S ribosomal protein S23 OS=Homo sapiens OX=9606 GN=RPS23 PE=1 SV=3	-1.39184	2.03078	0.0419542	-0.476998	-3.76753
RPAP3	Q9H6T3	RNA polymerase II-associated protein 3	4820	RNA polymerase II-associated protein 3 OS=Homo sapiens OX=9606 GN=RPAP3 PE=1 SV=2	-1.39226	4.58233	0	-0.477425	-11.4855
SNRPE	P62304	Small nuclear ribonucleoprotein E	2043	Small nuclear ribonucleoprotein E OS=Homo sapiens OX=9606 GN=SNRPE PE=1 SV=1	-1.39249	2.20507	0.0338411	-0.47767	-4.11713
POLR2G	P62487	DNA-directed RNA polymerase II subunit RPB7	2057	DNA-directed RNA polymerase II subunit RPB7 OS=Homo sapiens OX=9606 GN=POLR2G PE=1 SV=1	-1.39688	2.55265	0.0228475	-0.482207	-4.86758
VKORC1L1	Q8N0U8	Vitamin K epoxide reductase complex subunit 1-like protein 1	3530	Vitamin K epoxide reductase complex subunit 1-like protein 1 OS=Homo sapiens OX=9606 GN=VKORC1L1 PE=1 SV=2	-1.40394	2.18327	0.0336943	-0.489478	-4.07248
RPL35A	P18077	60S ribosomal protein L35a	1185	60S ribosomal protein L35a OS=Homo sapiens OX=9606 GN=RPL35A PE=1 SV=2	-1.40628	2.01773	0.0439192	-0.49188	-3.74198
ABCC1	P33527	Multidrug resistance-associated protein 1	1461	Multidrug resistance-associated protein 1 OS=Homo sapiens OX=9606 GN=ABCC1 PE=1 SV=3	-1.40913	2.45558	0.0237714	-0.494809	-4.65023
PEX16	Q9Y5Y5	Peroxisomal membrane protein PEX16	5770	Peroxisomal membrane protein PEX16 OS=Homo sapiens OX=9606 GN=PEX16 PE=1 SV=2	-1.41072	2.40217	0.025083	-0.496433	-4.53331
SH3GL1	Q99961	Endophilin-A2	4396	Endophilin-A2 OS=Homo sapiens OX=9606 GN=SH3GL1 PE=1 SV=1	-1.41666	3.6581	0.010625	-0.502494	-7.88972
NFKB2	Q00653	Nuclear factor NF-kappa-B p100 subunit;Nuclear factor NF-kappa-B p52 subunit	2209	Nuclear factor NF-kappa-B p100 subunit OS=Homo sapiens OX=9606 GN=NFKB2 PE=1 SV=4	-1.41749	2.14481	0.0360723	-0.50334	-3.99439
PFDN2	Q9UHV9	Prefoldin subunit 2	5386	Prefoldin subunit 2 OS=Homo sapiens OX=9606 GN=PFDN2 PE=1 SV=1	-1.41853	3.00882	0.0167356	-0.504396	-5.98195
NOL11	Q9H8H0	Nucleolar protein 11	4841	Nucleolar protein 11 OS=Homo sapiens OX=9606 GN=NOL11 PE=1 SV=1	-1.42298	3.06946	0.0132346	-0.508911	-6.14287
NDUFA7	O95182	NADH dehydrogenase [ubiquinone] 1 alpha subcomplex subunit 7	691	NADH dehydrogenase [ubiquinone] 1 alpha subcomplex subunit 7 OS=Homo sapiens OX=9606 GN=NDUFA7 PE=1 SV=3	-1.42363	2.19307	0.0339355	-0.509571	-4.09251
SQSTM1	Q13501	Sequestosome-1	2479	Sequestosome-1 OS=Homo sapiens OX=9606 GN=SQSTM1 PE=1 SV=1	-1.42541	2.52399	0.0235294	-0.511372	-4.80274
EIF1	P41567	Eukaryotic translation initiation factor 1	1574	Eukaryotic translation initiation factor 1 OS=Homo sapiens OX=9606 GN=EIF1 PE=1 SV=1	-1.42825	2.54503	0.0230615	-0.514245	-4.85028
SEC61A1	P61619	Protein transport protein Sec61 subunit alpha isoform 1	2006	Protein transport protein Sec61 subunit alpha isoform 1 OS=Homo sapiens OX=9606 GN=SEC61A1 PE=1 SV=2	-1.4306	2.52227	0.0235344	-0.516619	-4.79888
CUTA	O60888	Protein CutA	508	Protein CutA OS=Homo sapiens OX=9606 GN=CUTA PE=1 SV=2	-1.436	2.3059	0.0298923	-0.522059	-4.32712
CTSL	P07711	Cathepsin L1;Cathepsin L1 heavy chain;Cathepsin L1 light chain	925	Procathepsin L OS=Homo sapiens OX=9606 GN=CTSL PE=1 SV=2	-1.44125	2.28207	0.0317918	-0.527318	-4.27694
TAP1	Q03518	Antigen peptide transporter 1	2265	Antigen peptide transporter 1 OS=Homo sapiens OX=9606 GN=TAP1 PE=1 SV=3	-1.44126	2.72581	0.0194627	-0.52733	-5.27171
CDCP1	Q9H5V8	CUB domain-containing protein 1	4807	CUB domain-containing protein 1 OS=Homo sapiens OX=9606 GN=CDCP1 PE=1 SV=3	-1.45417	3.74732	0.0141667	-0.5402	-8.18711
SPAG1	Q07617	Sperm-associated antigen 1	2314	Sperm-associated antigen 1 OS=Homo sapiens OX=9606 GN=SPAG1 PE=1 SV=3	-1.4589	2.4961	0.0239397	-0.544885	-4.74019
HIST1H2AJ	Q99878;Q96KK5;P0C0S8;Q9BTM1;P20671	Histone H2A type 1-J;Histone H2A type 1-H;Histone H2A type 1;Histone H2A.J;Histone H2A type 1-D	1000	Histone H2A type 1-J OS=Homo sapiens OX=9606 GN=H2AC14 PE=1 SV=3;Histone H2A type 1-H OS=Homo sapiens OX=9606 GN=H2AC12 PE=1 SV=3;Histone H2A type 1 OS=Homo sapiens OX=9606 GN=H2AC11 PE=1 SV=2;Histone H2A.J OS=Homo sapiens OX=9606 GN=H2AJ PE=1 SV=1;Histone	-1.45929	3.33319	0.0159184	-0.54527	-6.88207
SPATA5	Q8NB90	Spermatogenesis-associated protein 5	3624	ATPase family protein 2 homolog OS=Homo sapiens OX=9606 GN=SPATA5 PE=1 SV=3	-1.46208	3.10967	0.0134737	-0.548023	-6.25137
LYPLA1	O75608	Acyl-protein thioesterase 1	588	Acyl-protein thioesterase 1 OS=Homo sapiens OX=9606 GN=LYPLA1 PE=1 SV=1	-1.46474	2.52449	0.0236559	-0.550643	-4.80387
WDR74	Q6RFH5	WD repeat-containing protein 74	3187	WD repeat-containing protein 74 OS=Homo sapiens OX=9606 GN=WDR74 PE=1 SV=1	-1.4685	2.71779	0.0188986	-0.554348	-5.2525
HINT1	P49773	Histidine triad nucleotide-binding protein 1	1731	Adenosine 5-monophosphoramidase HINT1 OS=Homo sapiens OX=9606 GN=HINT1 PE=1 SV=2	-1.47216	2.53008	0.0230054	-0.557931	-4.81648
SMTN	P53814	Smoothelin	1866	Smoothelin OS=Homo sapiens OX=9606 GN=SMTN PE=1 SV=7	-1.48304	2.63501	0.0217436	-0.568559	-5.05709
PSME2	Q9UL46	Proteasome activator complex subunit 2	5473	Proteasome activator complex subunit 2 OS=Homo sapiens OX=9606 GN=PSME2 PE=1 SV=4	-1.48866	2.37113	0.027173	-0.574015	-4.46619
FAM45A	Q8TCE6;Q6NSW5	Protein FAM45A;Protein FAM45B	3115	DENN domain-containing protein 10 OS=Homo sapiens OX=9606 GN=DENND10 PE=1 SV=1;Putative DENN domain-containing protein 10 B OS=Homo sapiens OX=9606 GN=DENND10P1 PE=5 SV=1	-1.49357	2.80259	0.0208496	-0.578769	-5.45804
MBNL1	Q9NR56	Muscleblind-like protein 1	5003	Muscleblind-like protein 1 OS=Homo sapiens OX=9606 GN=MBNL1 PE=1 SV=2	-1.49509	2.21143	0.0334815	-0.580234	-4.13018
RAB13	P51153	Ras-related protein Rab-13	1778	Ras-related protein Rab-13 OS=Homo sapiens OX=9606 GN=RAB13 PE=1 SV=1	-1.49592	2.96469	0.0177333	-0.581038	-5.86685
HDGFRP2	Q7Z4V5	Hepatoma-derived growth factor-related protein 2	3319	Hepatoma-derived growth factor-related protein 2 OS=Homo sapiens OX=9606 GN=HDGFL2 PE=1 SV=1	-1.49981	1.99067	0.0473831	-0.58478	-3.68931
KIF11	P52732	Kinesin-like protein KIF11	1828	Kinesin-like protein KIF11 OS=Homo sapiens OX=9606 GN=KIF11 PE=1 SV=2	-1.51661	2.57216	0.0224419	-0.600849	-4.91204
ERI3	O43414	ERI1 exoribonuclease 3	378	ERI1 exoribonuclease 3 OS=Homo sapiens OX=9606 GN=ERI3 PE=1 SV=2	-1.51771	2.56656	0.0225434	-0.601893	-4.89924
RPS28	P62857	40S ribosomal protein S28	2075	40S ribosomal protein S28 OS=Homo sapiens OX=9606 GN=RPS28 PE=1 SV=1	-1.52569	2.67813	0.0204324	-0.609464	-5.15823
SSR3	Q9UNL2	Translocon-associated protein subunit gamma	5522	Translocon-associated protein subunit gamma OS=Homo sapiens OX=9606 GN=SSR3 PE=1 SV=1	-1.52833	2.53932	0.0234	-0.611956	-4.83735
RAN	P62826	GTP-binding nuclear protein Ran	2067	GTP-binding nuclear protein Ran OS=Homo sapiens OX=9606 GN=RAN PE=1 SV=3	-1.53436	2.61798	0.0219363	-0.617635	-5.0175
PTBP1	P26599	Polypyrimidine tract-binding protein 1	1337	Polypyrimidine tract-binding protein 1 OS=Homo sapiens OX=9606 GN=PTBP1 PE=1 SV=1	-1.54254	5.02838	0	-0.625307	-13.708
ALG2	Q9H553	Alpha-1,3/1,6-mannosyltransferase ALG2	4803	Alpha-1,3/1,6-mannosyltransferase ALG2 OS=Homo sapiens OX=9606 GN=ALG2 PE=1 SV=1	-1.56664	2.79077	0.0196333	-0.647672	-5.42906
ARPC4	P59998	Actin-related protein 2/3 complex subunit 4	1951	Actin-related protein 2/3 complex subunit 4 OS=Homo sapiens OX=9606 GN=ARPC4 PE=1 SV=3	-1.57168	2.19723	0.0341107	-0.652305	-4.10103
AQR	O60306	Intron-binding protein aquarius	454	RNA helicase aquarius OS=Homo sapiens OX=9606 GN=AQR PE=1 SV=4	-1.57352	1.98589	0.0473415	-0.653998	-3.68003
PNO1	Q9NRX1	RNA-binding protein PNO1	5029	RNA-binding protein PNO1 OS=Homo sapiens OX=9606 GN=PNO1 PE=1 SV=1	-1.5767	2.74185	0.0197829	-0.656904	-5.31025
SS18	Q15532	Protein SSXT	2740	Protein SSXT OS=Homo sapiens OX=9606 GN=SS18 PE=1 SV=3	-1.59466	2.2005	0.0338361	-0.673252	-4.10774
RRAD	P55042	GTP-binding protein RAD	1891	GTP-binding protein RAD OS=Homo sapiens OX=9606 GN=RRAD PE=1 SV=2	-1.60461	3.65373	0.01	-0.682221	-7.87541
TAX1BP3	O14907	Tax1-binding protein 3	255	Tax1-binding protein 3 OS=Homo sapiens OX=9606 GN=TAX1BP3 PE=1 SV=2	-1.61688	3.67117	0.0113333	-0.693211	-7.93272
EIF3K	Q9UBQ5	Eukaryotic translation initiation factor 3 subunit K	5312	Eukaryotic translation initiation factor 3 subunit K OS=Homo sapiens OX=9606 GN=EIF3K PE=1 SV=1	-1.64674	3.01888	0.0165647	-0.719612	-6.00844
ZC3HC1	Q86WB0	Nuclear-interacting partner of ALK	3389	Nuclear-interacting partner of ALK OS=Homo sapiens OX=9606 GN=ZC3HC1 PE=1 SV=1	-1.69789	3.0806	0.0134	-0.763741	-6.17278
SNRPF	P62306	Small nuclear ribonucleoprotein F	2044	Small nuclear ribonucleoprotein F OS=Homo sapiens OX=9606 GN=SNRPF PE=1 SV=1	-1.70433	3.31181	0.0152941	-0.769205	-6.81965
SAR1A	Q9NR31	GTP-binding protein SAR1a	4998	GTP-binding protein SAR1a OS=Homo sapiens OX=9606 GN=SAR1A PE=1 SV=1	-1.70662	3.08599	0.0135696	-0.77114	-6.1873
NFYC	Q13952	Nuclear transcription factor Y subunit gamma	2536	Nuclear transcription factor Y subunit gamma OS=Homo sapiens OX=9606 GN=NFYC PE=1 SV=3	-1.70834	2.61301	0.0217975	-0.772593	-5.006
CKS1B	P61024	Cyclin-dependent kinases regulatory subunit 1	1977	Cyclin-dependent kinases regulatory subunit 1 OS=Homo sapiens OX=9606 GN=CKS1B PE=1 SV=1	-1.71407	2.21912	0.0335342	-0.777424	-4.14603
DRAP1	Q14919	Dr1-associated corepressor	2631	Dr1-associated corepressor OS=Homo sapiens OX=9606 GN=DRAP1 PE=1 SV=3	-1.73128	2.31805	0.0286562	-0.791836	-4.35281
ELOVL1	Q9BW60	Elongation of very long chain fatty acids protein 1	4556	Elongation of very long chain fatty acids protein 1 OS=Homo sapiens OX=9606 GN=ELOVL1 PE=1 SV=1	-1.73322	1.96156	0.0488396	-0.793454	-3.63303
CTH	P32929	Cystathionine gamma-lyase	1454	Cystathionine gamma-lyase OS=Homo sapiens OX=9606 GN=CTH PE=1 SV=3	-1.76965	3.29596	0.0149818	-0.823464	-6.77366
CPNE2	Q96FN4	Copine-2	4126	Copine-2 OS=Homo sapiens OX=9606 GN=CPNE2 PE=1 SV=3	-1.81651	2.753	0.020416	-0.86117	-5.33717
LCP1	P13796	Plastin-2	1086	Plastin-2 OS=Homo sapiens OX=9606 GN=LCP1 PE=1 SV=6	-1.88079	2.41769	0.024	-0.911342	-4.5671
LSM6	P62312	U6 snRNA-associated Sm-like protein LSm6	2047	U6 snRNA-associated Sm-like protein LSm6 OS=Homo sapiens OX=9606 GN=LSM6 PE=1 SV=1	-1.9284	2.72448	0.0191765	-0.947404	-5.26852
HIST2H3A	Q71DI3	Histone H3.2	3245	Histone H3.2 OS=Homo sapiens OX=9606 GN=H3C15 PE=1 SV=3	-1.97188	2.42566	0.0238578	-0.979568	-4.58451
GOLT1B	Q9Y3E0	Vesicle transport protein GOT1B	5671	Vesicle transport protein GOT1B OS=Homo sapiens OX=9606 GN=GOLT1B PE=1 SV=1	-2.04226	4.35248	0	-1.03017	-10.4755
ANAPC4	Q9UJX5	Anaphase-promoting complex subunit 4	5426	Anaphase-promoting complex subunit 4 OS=Homo sapiens OX=9606 GN=ANAPC4 PE=1 SV=2	-2.0424	3.11045	0.0136533	-1.03026	-6.2535
RBM5	P52756	RNA-binding protein 5	1832	RNA-binding protein 5 OS=Homo sapiens OX=9606 GN=RBM5 PE=1 SV=2	-2.05396	3.27107	0.0146	-1.03841	-6.70196
PYROXD1	Q8WU10	Pyridine nucleotide-disulfide oxidoreductase domain-containing protein 1	3797	Pyridine nucleotide-disulfide oxidoreductase domain-containing protein 1 OS=Homo sapiens OX=9606 GN=PYROXD1 PE=1 SV=1	-2.06252	2.7468	0.0200945	-1.04441	-5.3222
ACAP1	Q15027	Arf-GAP with coiled-coil, ANK repeat and PH domain-containing protein 1	2660	Arf-GAP with coiled-coil, ANK repeat and PH domain-containing protein 1 OS=Homo sapiens OX=9606 GN=ACAP1 PE=1 SV=1	-2.13375	3.17649	0.0132727	-1.09339	-6.43493
TGFB2	P61812	Transforming growth factor beta-2;Latency-associated peptide	2011	Transforming growth factor beta-2 proprotein OS=Homo sapiens OX=9606 GN=TGFB2 PE=1 SV=1	-2.31217	2.14038	0.0368288	-1.20925	-3.98545
TAPBPL	Q9BX59	Tapasin-related protein	4578	Tapasin-related protein OS=Homo sapiens OX=9606 GN=TAPBPL PE=1 SV=2	-2.41918	2.82866	0.0216147	-1.27452	-5.52235
SPAG5	Q96R06	Sperm-associated antigen 5	4290	Sperm-associated antigen 5 OS=Homo sapiens OX=9606 GN=SPAG5 PE=1 SV=2	-2.43196	2.68936	0.0207123	-1.28212	-5.18482
NDOR1	Q9UHB4	NADPH-dependent diflavin oxidoreductase 1	5365	NADPH-dependent diflavin oxidoreductase 1 OS=Homo sapiens OX=9606 GN=NDOR1 PE=1 SV=1	-2.61575	2.09141	0.0392355	-1.38722	-3.88731
SLC38A1	Q9H2H9	Sodium-coupled neutral amino acid transporter 1	4753	Sodium-coupled neutral amino acid transporter 1 OS=Homo sapiens OX=9606 GN=SLC38A1 PE=1 SV=1	-2.73655	1.95753	0.0493084	-1.45236	-3.62528
ITGA5	P08648	Integrin alpha-5;Integrin alpha-5 heavy chain;Integrin alpha-5 light chain	961	Integrin alpha-5 OS=Homo sapiens OX=9606 GN=ITGA5 PE=1 SV=2	-2.81928	2.10718	0.0389456	-1.49533	-3.91878
ETHE1	O95571	Persulfide dioxygenase ETHE1, mitochondrial	745	Persulfide dioxygenase ETHE1, mitochondrial OS=Homo sapiens OX=9606 GN=ETHE1 PE=1 SV=2	-2.82981	2.89561	0.0173465	-1.5007	-5.69001
CASC3	O15234	Protein CASC3	306	Protein CASC3 OS=Homo sapiens OX=9606 GN=CASC3 PE=1 SV=2	-2.86774	1.96105	0.0488753	-1.51991	-3.63205
NCAPD3	P42695	Condensin-2 complex subunit D3	1594	Condensin-2 complex subunit D3 OS=Homo sapiens OX=9606 GN=NCAPD3 PE=1 SV=2	-3.03287	3.00452	0.0170909	-1.60068	-5.97066
STK4	Q13043	Serine/threonine-protein kinase 4;Serine/threonine-protein kinase 4 37kDa subunit;Serine/threonine-protein kinase 4 18kDa subunit	2403	Serine/threonine-protein kinase 4 OS=Homo sapiens OX=9606 GN=STK4 PE=1 SV=2	-3.03843	3.3604	0.0165957	-1.60333	-6.96216
LSM14A	Q8ND56	Protein LSM14 homolog A	3662	Protein LSM14 homolog A OS=Homo sapiens OX=9606 GN=LSM14A PE=1 SV=3	-3.13921	2.36864	0.0271297	-1.6504	-4.46084
INTS7	Q9NVH2	Integrator complex subunit 7	5086	Integrator complex subunit 7 OS=Homo sapiens OX=9606 GN=INTS7 PE=1 SV=1	-3.18514	2.43338	0.024	-1.67136	-4.60141
TMEM41A	Q96HV5	Transmembrane protein 41A	4174	Transmembrane protein 41A OS=Homo sapiens OX=9606 GN=TMEM41A PE=1 SV=1	-3.5248	2.25105	0.0325878	-1.81754	-4.21214
RAB12	Q6IQ22	Ras-related protein Rab-12	3107	Ras-related protein Rab-12 OS=Homo sapiens OX=9606 GN=RAB12 PE=1 SV=3	-3.89807	2.93195	0.0173895	-1.96276	-5.78254
SCO1	O75880	Protein SCO1 homolog, mitochondrial	619	Protein SCO1 homolog, mitochondrial OS=Homo sapiens OX=9606 GN=SCO1 PE=1 SV=1	-4.43745	4.10182	0.00914286	-2.14973	-9.46668
YIF1B	Q5BJH7	Protein YIF1B	2927	Protein YIF1B OS=Homo sapiens OX=9606 GN=YIF1B PE=1 SV=1	-4.72412	2.86307	0.0191238	-2.24005	-5.60806
HSPA6	P17066;P48741	Heat shock 70 kDa protein 6;Putative heat shock 70 kDa protein 7	1160	Heat shock 70 kDa protein 6 OS=Homo sapiens OX=9606 GN=HSPA6 PE=1 SV=2;Putative heat shock 70 kDa protein 7 OS=Homo sapiens OX=9606 GN=HSPA7 PE=5 SV=2	-355.678	6.71709	0	-8.47443	-26.4716
