## Supplementary Table S3 for "Renal cancer cell-derived amphiregulin recruits mesenchymal stromal cells, induces their glycolytic switch, and promotes tumour growth"

### Sheet: Title
Supplementary Table S3. The results of microarray analysis of MSC treated with conditioned medium retrieved from 786-O_AREG_GFP when compared with 786-O_GFP. N=4. The data were deposited in NCBI/GEO database (acc. no GSE306138)
		Differential genes: Genes with altered expression in MSC treated with conditioned medium retrieved from 786-O_AREG_GFP when compared with 786-O_GFP.
		IPA: the results of Ingenuity Pathway Analysis
		Glycolysis: Glycolytic genes altered in MSCs treated with CM from 786-O_AREG_GFP cells when compared with CM from 786-O_GFP cells
		Immunomodulation: Genes involved in immunomodulation altered in MSCs treated with CM from 786-O_AREG_GFP cells when compared with 786-O_GFP cells.
		Comparison with hypoxia: Genes commonly altered in MSCs treated with CM from 786-O_AREG cells (this study) and MSCs treated with hypoxia (published by Zielniok K, Burdzinska A, Murcia Pienkowski V, Koppolu A, Rydzanicz M, Zagozdzon R, Paczek L. Gene Expression Profile of Human Mesenchymal Stromal Cells Exposed to Hypoxic and Pseudohypoxic Preconditioning-An Analysis by RNA Sequencing. Int J Mol Sci. 2021 Jul 29;22(15):8160. doi: 10.3390/ijms22158160. PMID: 34360925; PMCID: PMC8348678.)

### Sheet: Differential genes
Differential genes: Genes with altered expression in MSC treated with conditioned medium retrieved from 786-O_AREG_GFP when compared with 786-O_GFP.
Gene Symbol	ID	Description	Group	AREG Avg (log2)	PURO Avg (log2)	Fold Change	P-val	FDR P-val
IGF1	TC12001890.hg.1	insulin-like growth factor 1 (somatomedin C)	Coding	8.24	6.01	4.68	0.0016	0.0935
SNORD93	TC07000139.hg.1	small nucleolar RNA, C/D box 93	Coding	12.39	10.22	4.49	0.0003	0.0374
HIF1A	TC14002197.hg.1	hypoxia inducible factor 1, alpha subunit (basic helix-loop-helix transcription factor)	Coding	13.86	12.05	3.51	8.53e-07	0.001
TAF9B	TC0X001176.hg.1	TAF9B RNA polymerase II, TATA box binding protein (TBP)-associated factor, 31kDa	Coding	6.81	5.15	3.18	6.71e-06	0.0031
KRT16	TC17001514.hg.1	keratin 16, type I	Coding	7.79	6.15	3.13	0.0003	0.0354
SRSF7	TC02001757.hg.1	serine/arginine-rich splicing factor 7	Coding	8.04	6.44	3.04	1.17e-06	0.0011
PCDH9	TC13000717.hg.1	protocadherin 9	Coding	6.52	4.93	3.01	8.84e-07	0.001
MIR4737	TC17001757.hg.1	microRNA 4737	Coding	14.16	12.77	2.61	7.52e-05	0.0143
SLC20A1	TC02000711.hg.1	solute carrier family 20 (phosphate transporter), member 1	Coding	8.94	7.61	2.52	0.0064	0.2061
CHAC1	TC15000300.hg.1	ChaC glutathione-specific gamma-glutamylcyclotransferase 1	Coding	8.27	7.01	2.4	0.0002	0.022
LTV1	TC06004099.hg.1	LTV1 ribosome biogenesis factor	Coding	8.02	6.8	2.33	2.52e-07	0.0004
RRS1	TC08002603.hg.1	ribosome biogenesis regulator homolog	Coding	9.26	8.06	2.3	0.001	0.0735
CTH	TC01000757.hg.1	cystathionine gamma-lyase	Coding	6.52	5.32	2.29	1.81e-06	0.0014
MIR4263	TC02000182.hg.1	microRNA 4263	Coding	5.37	4.19	2.26	0.0007	0.061
GOT1	TC10001580.hg.1	glutamic-oxaloacetic transaminase 1, soluble	Coding	9.78	8.61	2.25	4.24e-05	0.0102
GPCPD1	TC20000599.hg.1	glycerophosphocholine phosphodiesterase 1	Coding	5.85	4.69	2.23	2.61e-05	0.0076
SLC7A11	TC04001570.hg.1	solute carrier family 7 (anionic amino acid transporter light chain, xc- system), member 11	Coding	10	8.85	2.22	2.36e-05	0.0073
OGFOD1	TC16000463.hg.1	2-oxoglutarate and iron-dependent oxygenase domain containing 1	Coding	10.56	9.43	2.19	1.67e-06	0.0014
PLAU	TC10000475.hg.1	plasminogen activator, urokinase	Coding	7.54	6.42	2.17	0.0005	0.0472
BCAS2	TC01006365.hg.1	breast carcinoma amplified sequence 2	Coding	10.5	9.4	2.14	4.25e-05	0.0102
ODC1	TC02001570.hg.1	ornithine decarboxylase 1	Coding	7.88	6.82	2.08	7.71e-06	0.0034
PSAT1	TC09000358.hg.1	phosphoserine aminotransferase 1	Coding	11.14	10.1	2.05	1.35e-05	0.0048
SNORD104	TC17000775.hg.1	small nucleolar RNA, C/D box 104	Coding	6.83	5.82	2.01	5.52e-05	0.0119
C4orf32	TC04000577.hg.1	chromosome 4 open reading frame 32	Coding	7.3	6.3	2	2.94e-05	0.0083
MIR199A2; MIR214; DNM3OS	TC01003519.hg.1	microRNA 199a-2; microRNA 214; DNM3 opposite strand/antisense RNA	Coding	7.13	6.13	2	4.79e-05	0.0109
SNORD16	TC15001581.hg.1	small nucleolar RNA, C/D box 16	Coding	4.26	3.28	1.98	0.042	0.4584
KCNH1	TC01003791.hg.1	potassium channel, voltage gated eag related subfamily H, member 1	Coding	7.69	6.7	1.98	6.37e-06	0.003
NOL6	TC09001013.hg.1	nucleolar protein 6 (RNA-associated)	Coding	6.83	5.85	1.97	0.0001	0.0182
IVNS1ABP	TC01003629.hg.1	influenza virus NS1A binding protein	Coding	6.15	5.18	1.96	4.46e-06	0.0024
SLC7A5	TC16001335.hg.1	solute carrier family 7 (amino acid transporter light chain, L system), member 5	Coding	14.56	13.6	1.95	0.0138	0.2938
MPV17L2	TC19000353.hg.1	MPV17 mitochondrial membrane protein-like 2	Coding	9.39	8.42	1.95	0.0007	0.0602
GPAM	TC10001663.hg.1	glycerol-3-phosphate acyltransferase, mitochondrial	Coding	6.02	5.08	1.93	0.0002	0.0315
AIMP2	TC07000059.hg.1	aminoacyl tRNA synthetase complex-interacting multifunctional protein 2	Coding	9.13	8.19	1.92	1.68e-05	0.0056
OLFML2B	TC01003452.hg.1	olfactomedin like 2B	Coding	6.85	5.93	1.9	0.024	0.3692
STK38L	TC12000263.hg.1	serine/threonine kinase 38 like	Coding	8.72	7.79	1.9	0.0004	0.0404
SLC30A1	TC01003796.hg.1	solute carrier family 30 (zinc transporter), member 1	Coding	7.34	6.42	1.9	0.0008	0.0636
RPF1	TC01000812.hg.1	ribosome production factor 1 homolog	Coding	9.68	8.77	1.89	0.0003	0.0348
PRPS1	TC0X000526.hg.1	phosphoribosyl pyrophosphate synthetase 1	Coding	11.36	10.45	1.88	0.0002	0.0234
NEAT1; MIR612	TC11000628.hg.1	nuclear paraspeckle assembly transcript 1 (non-protein coding); microRNA 612	Coding	6.47	5.57	1.87	0.0013	0.083
CTPS1	TC01000520.hg.1	CTP synthase 1	Coding	6.38	5.5	1.84	0.0002	0.0286
SNORD78	TC01003533.hg.1	small nucleolar RNA, C/D box 78	Coding	7.06	6.19	1.83	0.0276	0.3883
SRSF6	TC20000316.hg.1	serine/arginine-rich splicing factor 6	Coding	8.81	7.94	1.83	0.0001	0.0169
DDX21	TC10000413.hg.1	DEAD (Asp-Glu-Ala-Asp) box helicase 21	Coding	7.83	6.96	1.83	0.0001	0.0215
LOC100506544	TC22000821.hg.1	uncharacterized LOC100506544	Coding	5.97	5.1	1.82	4.99e-05	0.0111
FAM86B1	TC08000994.hg.1	family with sequence similarity 86, member B1	Coding	6.8	5.95	1.81	0.0001	0.0205
EXOSC6	TC16001233.hg.1	exosome component 6	Coding	9.37	8.54	1.78	0.0007	0.0589
HSPA5	TC09001589.hg.1	heat shock 70kDa protein 5 (glucose-regulated protein, 78kDa)	Coding	13.88	13.05	1.78	0.0004	0.0428
EEF1E1	TC06004111.hg.1	eukaryotic translation elongation factor 1 epsilon 1	Coding	6.85	6.01	1.78	2.49e-05	0.0075
PUM3	TC09000874.hg.1	pumilio RNA binding family member 3	Coding	6.86	6.04	1.77	0.0005	0.0486
MIR4262	TC02001585.hg.1	microRNA 4262	Coding	8.57	7.75	1.76	0.0075	0.2218
NRG1	TC08000250.hg.1	neuregulin 1	Coding	7.56	6.75	1.74	0.0001	0.0213
HCG11	TC06000192.hg.1	HLA complex group 11 (non-protein coding)	Coding	5.71	4.91	1.73	0.0002	0.0271
KNOP1	TC16000920.hg.1	lysine-rich nucleolar protein 1	Coding	8.26	7.48	1.72	0.0138	0.2938
SYNDIG1	TC20000162.hg.1	synapse differentiation inducing 1	Coding	6.18	5.39	1.72	0.0067	0.2106
MSTO1; MSTO2P	TC01006335.hg.1	misato 1, mitochondrial distribution and morphology regulator; misato family member 2, pseudogene	Coding	7.07	6.31	1.7	0.0008	0.0641
PIGM	TC01003395.hg.1	phosphatidylinositol glycan anchor biosynthesis class M	Coding	6.6	5.83	1.7	0.0002	0.026
RPP40	TC06001239.hg.1	ribonuclease P/MRP 40kDa subunit	Coding	5.58	4.83	1.69	0.0006	0.0562
NDUFAF4	TC06001956.hg.1	NADH dehydrogenase (ubiquinone) complex I, assembly factor 4	Coding	6.27	5.52	1.68	9.63e-05	0.0165
SLC25A33	TC01000116.hg.1	solute carrier family 25 (pyrimidine nucleotide carrier), member 33	Coding	6.63	5.89	1.68	0.0026	0.1288
PCK2	TC14000157.hg.1	phosphoenolpyruvate carboxykinase 2 (mitochondrial)	Coding	6.69	5.94	1.68	0.0007	0.061
KRT16P1	TC17000216.hg.1	keratin 16 pseudogene 1	Coding	5.54	4.79	1.68	3.73e-05	0.0094
HYOU1	TC11002361.hg.1	hypoxia up-regulated 1	Coding	11.99	11.24	1.68	0.0007	0.0569
MIR548AJ2	TC0X000953.hg.1	microRNA 548aj-2	Coding	4.74	3.99	1.68	0.0091	0.2449
HEATR6	TC17001758.hg.1	HEAT repeat containing 6	Coding	7.92	7.18	1.67	0.0005	0.0472
SLC7A8	TC14000951.hg.1	solute carrier family 7 (amino acid transporter light chain, L system), member 8	Coding	6.75	6.01	1.67	2.69e-05	0.0077
NIP7	TC16000568.hg.1	NIP7, nucleolar pre-rRNA processing protein	Coding	7.22	6.48	1.67	0.0054	0.1873
PXK	TC03000378.hg.1	PX domain containing serine/threonine kinase	Coding	8.19	7.47	1.66	0.0002	0.0256
FAM120C	TC0X001072.hg.1	family with sequence similarity 120C	Coding	6.18	5.45	1.66	0.001	0.0734
GTF2H2; GTF2H2B; GTF2H2C_2; GTF2H2C	TC05000319.hg.1	general transcription factor IIH subunit 2; general transcription factor IIH subunit 2B (pseudogene); GTF2H2 family member C, copy 2; GTF2H2 family member C	Coding	7.47	6.74	1.66	8.75e-05	0.0156
ALDH1B1	TC09000222.hg.1	aldehyde dehydrogenase 1 family, member B1	Coding	7.04	6.31	1.65	0.0052	0.1835
MOCOS	TC18000149.hg.1	molybdenum cofactor sulfurase	Coding	5.81	5.09	1.65	0.0002	0.0228
HCG27	TC06001523.hg.1	HLA complex group 27 (non-protein coding)	Coding	7.83	7.1	1.65	0.0032	0.142
PPRC1	TC10000748.hg.1	peroxisome proliferator-activated receptor gamma, coactivator-related 1	Coding	6.66	5.94	1.64	0.0011	0.0787
TOB2P1	TC06001436.hg.1	transducer of ERBB2, 2 pseudogene 1	Coding	5.17	4.45	1.64	0.0012	0.0823
C16orf72	TC16000151.hg.1	chromosome 16 open reading frame 72	Coding	5.98	5.28	1.63	1.04e-05	0.0041
SNORD10	TC17000102.hg.1	small nucleolar RNA, C/D box 10	Coding	4.78	4.08	1.63	0.0011	0.0791
KRT16P2	TC17001179.hg.1	keratin 16 pseudogene 2	Coding	5.79	5.09	1.63	0.0003	0.0344
FAM173B	TC05001157.hg.1	family with sequence similarity 173, member B	Coding	6.15	5.46	1.62	2.35e-05	0.0073
BBS10	TC12001753.hg.1	Bardet-Biedl syndrome 10	Coding	6.18	5.48	1.62	0.0039	0.1587
OGT	TC0X000388.hg.1	O-linked N-acetylglucosamine (GlcNAc) transferase	Coding	8.03	7.35	1.61	0.0004	0.0449
DOCK10	TC02002827.hg.1	dedicator of cytokinesis 10	Coding	9.43	8.74	1.61	0.0002	0.0259
PLCB4	TC20000076.hg.1	phospholipase C, beta 4	Coding	8.11	7.43	1.61	7.01e-05	0.0137
ABCE1	TC04000709.hg.1	ATP binding cassette subfamily E member 1	Coding	7.91	7.22	1.61	0.0013	0.0835
DOLK	TC09001641.hg.1	dolichol kinase	Coding	7.62	6.93	1.61	0.0001	0.0172
PTCD2	TC05000338.hg.1	pentatricopeptide repeat domain 2	Coding	5.7	5.02	1.6	0.0002	0.022
MRPL42	TC12000725.hg.1	mitochondrial ribosomal protein L42	Coding	8.64	7.97	1.6	0.0054	0.187
TTC5	TC14000877.hg.1	tetratricopeptide repeat domain 5	Coding	6.26	5.58	1.6	0.0018	0.1021
DPM1	TC20000940.hg.1	dolichyl-phosphate mannosyltransferase polypeptide 1, catalytic subunit	Coding	8.62	7.94	1.6	0.0009	0.0702
SESN2	TC01000377.hg.1	sestrin 2	Coding	8.05	7.39	1.59	0.0053	0.187
TNFRSF21	TC06001777.hg.1	tumor necrosis factor receptor superfamily, member 21	Coding	6.48	5.81	1.59	0.0008	0.0633
PDCD11	TC10000773.hg.1	programmed cell death 11	Coding	6.24	5.57	1.59	0.0006	0.0539
CDC6	TC17000495.hg.1	cell division cycle 6	Coding	6.91	6.24	1.59	0.0015	0.0917
GTPBP2	TC06001754.hg.1	GTP binding protein 2	Coding	7.66	6.99	1.59	0.0005	0.0487
MIR503	TC0X001393.hg.1	microRNA 503	Coding	4.92	4.25	1.59	0.0088	0.2407
GBP1	TC01002847.hg.1	guanylate binding protein 1, interferon-inducible	Coding	6.26	5.59	1.59	8.15e-05	0.015
PDCL3	TC02000608.hg.1	phosducin like 3	Coding	7.13	6.47	1.58	0.0006	0.0552
WDR73	TC15001786.hg.1	WD repeat domain 73	Coding	5.18	4.53	1.58	8.59e-06	0.0036
RAB23	TC06001830.hg.1	RAB23, member RAS oncogene family	Coding	8.75	8.09	1.58	2.53e-05	0.0075
MIR642A	TC19000652.hg.1	microRNA 642a	Coding	5.08	4.42	1.58	0.0031	0.1412
GTF2H3	TC12000991.hg.1	general transcription factor IIH subunit 3	Coding	7.15	6.49	1.58	0.0002	0.024
RNU5A-1	TC15000602.hg.1	RNA, U5A small nuclear 1	Coding	5.2	4.55	1.57	0.0228	0.3636
UBIAD1	TC01000141.hg.1	UbiA prenyltransferase domain containing 1	Coding	7.18	6.52	1.57	0.0008	0.0629
CCT2	TC12000616.hg.1	chaperonin containing TCP1, subunit 2 (beta)	Coding	12.47	11.84	1.56	0.0016	0.0962
XIST	TC0X001155.hg.1	X inactive specific transcript (non-protein coding)	Coding	7.44	6.8	1.56	0.026	0.3803
SARS	TC01000940.hg.1	seryl-tRNA synthetase	Coding	10.38	9.74	1.56	3.45e-05	0.009
PDCD2L	TC19000443.hg.1	programmed cell death 2-like	Coding	5.9	5.26	1.56	0.0002	0.0271
AARS	TC16001234.hg.1	alanyl-tRNA synthetase	Coding	10.95	10.3	1.56	0.0004	0.0457
MARS	TC12000531.hg.1	methionyl-tRNA synthetase	Coding	9.78	9.14	1.56	0.0001	0.0213
HSPH1	TC13000539.hg.1	heat shock 105kDa/110kDa protein 1	Coding	8.63	7.99	1.56	0.0086	0.2379
NOP2	TC12001142.hg.1	NOP2 nucleolar protein	Coding	6.32	5.67	1.56	0.0001	0.0194
RNU6-51	TC13000464.hg.1	RNA, U6 small nuclear 51	Coding	4.39	3.75	1.56	0.0049	0.18
SLC1A4	TC02000374.hg.1	solute carrier family 1 (glutamate/neutral amino acid transporter), member 4	Coding	6.95	6.31	1.56	7.4e-06	0.0033
BAGE	TCUn_gl000237000001.hg.1	B melanoma antigen	Coding	5.13	4.5	1.55	0.0128	0.2853
MIR548AD	TC02001799.hg.1	microRNA 548ad	Coding	16.1	15.47	1.55	0.0463	0.4723
FLG	TC01003245.hg.1	filaggrin	Coding	14.87	14.24	1.55	0.0007	0.0593
SYNPO2	TC04000609.hg.1	synaptopodin 2	Coding	5.3	4.67	1.55	0.0155	0.3095
WFDC21P	TC17001759.hg.1	WAP four-disulfide core domain 21, pseudogene	Coding	9.68	9.05	1.55	0.034	0.4234
MIR548AA2; MIR548D2	TC17001816.hg.1	microRNA 548aa-2; microRNA 548d-2	Coding	5.82	5.2	1.54	0.0012	0.0817
TRMT12	TC08000724.hg.1	tRNA methyltransferase 12 homolog (S. cerevisiae)	Coding	5.84	5.22	1.54	7.65e-05	0.0144
NOLC1	TC10000749.hg.1	nucleolar and coiled-body phosphoprotein 1	Coding	7.03	6.41	1.54	0.0032	0.1426
MSTO1	TC01006334.hg.1	misato 1, mitochondrial distribution and morphology regulator	Coding	5.86	5.24	1.54	0.0046	0.1729
SDAD1	TC04002921.hg.1	SDA1 domain containing 1	Coding	8.09	7.47	1.54	0.002	0.1119
SAP30L	TC05000853.hg.1	SAP30-like	Coding	4.32	3.7	1.54	0.0185	0.3328
NOP16	TC05002092.hg.1	NOP16 nucleolar protein	Coding	6.51	5.89	1.54	0.0024	0.1231
CHST6	TC16001281.hg.1	carbohydrate (N-acetylglucosamine 6-O) sulfotransferase 6	Coding	5.42	4.8	1.54	0.0054	0.1882
SRSF5	TC14000418.hg.1	serine/arginine-rich splicing factor 5	Coding	6.34	5.73	1.53	0.0015	0.0929
MIR4521	TC17000132.hg.1	microRNA 4521	Coding	7.06	6.45	1.53	0.0229	0.364
VPS25	TC17000535.hg.1	vacuolar protein sorting 25 homolog (S. cerevisiae)	Coding	9.96	9.35	1.53	0.012	0.278
NOL11	TC17000795.hg.1	nucleolar protein 11	Coding	7.36	6.75	1.53	0.0046	0.1732
PNO1	TC02000395.hg.1	partner of NOB1 homolog	Coding	5.72	5.13	1.52	0.0019	0.1096
TMEM106A	TC17000549.hg.1	transmembrane protein 106A	Coding	6.39	5.79	1.52	0.0006	0.0522
DIRC2	TC03000636.hg.1	disrupted in renal carcinoma 2	Coding	9.41	8.81	1.52	5.1e-05	0.0113
MIR4531	TC19001610.hg.1	microRNA 4531	Coding	6.82	6.21	1.52	0.0256	0.3782
RIOK1	TC06000058.hg.1	RIO kinase 1	Coding	7.93	7.34	1.51	0.0051	0.1819
ATF7IP	TC12000193.hg.1	activating transcription factor 7 interacting protein	Coding	8.41	7.82	1.51	0.0039	0.1582
FARSB	TC02002813.hg.1	phenylalanyl-tRNA synthetase beta subunit	Coding	6.4	5.81	1.51	6.36e-05	0.0129
TUBE1	TC06002024.hg.1	tubulin, epsilon 1	Coding	6.34	5.74	1.51	0.0001	0.0213
OSBPL6; MIR548N	TC02001071.hg.1	oxysterol binding protein-like 6; microRNA 548n	Coding	5.58	4.98	1.51	1.13e-05	0.0043
ELP4	TC11000303.hg.1	elongator acetyltransferase complex subunit 4	Coding	6.24	5.64	1.51	0.0031	0.141
SNHG8	TC04000599.hg.1	small nucleolar RNA host gene 8	Coding	13.1	12.51	1.5	0.0168	0.3216
LSG1	TC03002137.hg.1	large 60S subunit nuclear export GTPase 1	Coding	6.59	6	1.5	0.001	0.0734
GUSBP3	TC05000328.hg.1	glucuronidase, beta pseudogene 3	Coding	6.23	5.65	1.5	0.0154	0.3088
ABCF2	TC07002034.hg.1	ATP binding cassette subfamily F member 2	Coding	8.85	8.26	1.5	0.0005	0.0505
LOC79160	TC20000462.hg.1	uncharacterized LOC79160	Coding	7.39	6.8	1.5	0.011	0.2665
VGLL3	TC03001583.hg.1	vestigial-like family member 3	Coding	7.94	8.53	-1.5	0.0009	0.0661
HELZ	TC17001812.hg.1	helicase with zinc finger	Coding	7.01	7.61	-1.51	6.35e-05	0.0129
CMTM4	TC16001171.hg.1	CKLF-like MARVEL transmembrane domain containing 4	Coding	5.99	6.59	-1.51	0.0002	0.0316
PERP	TC06002157.hg.1	PERP, TP53 apoptosis effector	Coding	6.93	7.52	-1.51	0.0004	0.0445
SMIM3	TC05000835.hg.1	small integral membrane protein 3	Coding	4.38	4.98	-1.51	0.0014	0.0883
PDK3	TC0X000118.hg.1	pyruvate dehydrogenase kinase, isozyme 3	Coding	3.86	4.46	-1.51	0.0001	0.0196
HIST2H2AA4; HIST2H2AA3	TC01001174.hg.1	histone cluster 2, H2aa4; histone cluster 2, H2aa3	Coding	4.3	4.89	-1.51	0.0087	0.2395
NEMP1	TC12001619.hg.1	nuclear envelope integral membrane protein 1	Coding	4.71	5.3	-1.51	0.0006	0.0544
LDHA	TC11000240.hg.1	lactate dehydrogenase A	Coding	10.11	10.7	-1.51	0.0029	0.1362
SLC1A3	TC05000165.hg.1	solute carrier family 1 (glial high affinity glutamate transporter), member 3	Coding	4.7	5.31	-1.52	0.0003	0.0383
PAICS	TC04000331.hg.1	phosphoribosylaminoimidazole carboxylase, phosphoribosylaminoimidazole succinocarboxamide synthetase	Coding	5.43	6.04	-1.52	2.58e-05	0.0076
MGAT4B	TC05002138.hg.1	mannosyl (alpha-1,3-)-glycoprotein beta-1,4-N-acetylglucosaminyltransferase, isozyme B	Coding	5.33	5.94	-1.52	7.46e-05	0.0143
NGF	TC01003018.hg.1	nerve growth factor (beta polypeptide)	Coding	7.27	7.88	-1.52	0.018	0.33
ADORA2B	TC17000180.hg.1	adenosine A2b receptor	Coding	4.36	4.97	-1.52	0.0006	0.052
ANP32A	TC15001594.hg.1	acidic nuclear phosphoprotein 32 family member A	Coding	6.78	7.39	-1.52	0.0001	0.0188
OLMALINC	TC10000722.hg.1	oligodendrocyte maturation-associated long intergenic non-coding RNA	Coding	4.88	5.49	-1.52	0.0036	0.1524
CTSK	TC01003211.hg.1	cathepsin K	Coding	6.06	6.67	-1.52	0.0041	0.1638
HLA-K	TC06000327.hg.1	major histocompatibility complex, class I, K (pseudogene)	Coding	4.95	5.55	-1.52	0.011	0.2665
HLA-DRB1; HLA-DRB3	TC6_apd_hap1000101.hg.1	major histocompatibility complex, class II, DR beta 1; major histocompatibility complex, class II, DR beta 3	Coding	4.6	5.2	-1.52	0.0003	0.038
JARID2	TC06000104.hg.1	jumonji, AT rich interactive domain 2	Coding	5.76	6.36	-1.52	0.0001	0.0216
PARP8	TC05000209.hg.1	poly(ADP-ribose) polymerase family member 8	Coding	4.57	5.17	-1.52	7.65e-05	0.0144
IL6ST	TC05001366.hg.1	interleukin 6 signal transducer	Coding	10.77	11.38	-1.53	0.0051	0.1822
TRIO	TC05000083.hg.1	trio Rho guanine nucleotide exchange factor	Coding	8.38	9	-1.53	0.0012	0.0823
USP28	TC11002307.hg.1	ubiquitin specific peptidase 28	Coding	5.39	6	-1.53	0.0002	0.0252
EMC9	TC14000967.hg.1	ER membrane protein complex subunit 9	Coding	5.15	5.77	-1.53	0.0015	0.0917
MGEA5	TC10001613.hg.1	meningioma expressed antigen 5 (hyaluronidase)	Coding	6.22	6.84	-1.53	0.0006	0.052
STC2	TC05002075.hg.1	stanniocalcin 2	Coding	7	7.61	-1.53	0.001	0.0718
FAM134A	TC02001318.hg.1	family with sequence similarity 134, member A	Coding	5.55	6.17	-1.53	0.0004	0.0411
SLC5A3; MRPS6	TC21000134.hg.1	solute carrier family 5 (sodium/myo-inositol cotransporter), member 3; mitochondrial ribosomal protein S6	Coding	3.84	4.45	-1.53	0.001	0.0734
STAT6	TC12001620.hg.1	signal transducer and activator of transcription 6, interleukin-4 induced	Coding	8.68	9.29	-1.53	0.0001	0.0188
LINC01128	TC01000018.hg.1	long intergenic non-protein coding RNA 1128	Coding	7.08	7.7	-1.53	0.0005	0.0506
LPIN1	TC02000078.hg.1	lipin 1	Coding	6.37	6.98	-1.53	0.001	0.0735
GLRX	TC05001608.hg.1	glutaredoxin	Coding	4.88	5.49	-1.53	4.99e-05	0.0111
SPAG4	TC20000256.hg.1	sperm associated antigen 4	Coding	4.03	4.65	-1.53	5.47e-05	0.0119
SDAD1P1	TC08001074.hg.1	SDA1 domain containing 1 pseudogene 1	Coding	5.06	5.67	-1.53	0.0021	0.1167
MMP1	TC11002234.hg.1	matrix metallopeptidase 1	Coding	4.88	5.51	-1.54	0.0149	0.3039
DDB2	TC11000404.hg.1	damage-specific DNA binding protein 2	Coding	7.93	8.56	-1.54	0.0032	0.1435
PDXP	TC22001464.hg.1	pyridoxal (pyridoxine, vitamin B6) phosphatase	Coding	3.98	4.61	-1.54	0.0072	0.2159
FAM212B	TC01002990.hg.1	family with sequence similarity 212, member B	Coding	4.4	5.03	-1.54	0.0017	0.1005
RHOBTB3	TC05000461.hg.1	Rho-related BTB domain containing 3	Coding	7.28	7.91	-1.54	0.043	0.4626
FBL	TC19001526.hg.1	fibrillarin	Coding	11.15	11.77	-1.54	0.0002	0.0284
HDAC3	TC05001871.hg.1	histone deacetylase 3	Coding	5.86	6.48	-1.54	8.9e-05	0.0158
TIMM21	TC18000246.hg.1	translocase of inner mitochondrial membrane 21 homolog (yeast)	Coding	9.07	9.69	-1.54	6.39e-05	0.0129
NFIL3	TC09001325.hg.1	nuclear factor, interleukin 3 regulated	Coding	3.93	4.55	-1.54	0.0023	0.119
NCKIPSD	TC03001387.hg.1	NCK interacting protein with SH3 domain	Coding	5.46	6.08	-1.54	2.86e-05	0.0081
SPTBN1	TC02000315.hg.1	spectrin, beta, non-erythrocytic 1	Coding	9.44	10.06	-1.54	0.0006	0.0543
HIPK3	TC11000316.hg.1	homeodomain interacting protein kinase 3	Coding	7.48	8.1	-1.54	0.0001	0.0208
CIC	TC19000596.hg.1	capicua transcriptional repressor	Coding	5.22	5.86	-1.55	3.88e-05	0.0097
STAMBPL1	TC10002941.hg.1	STAM binding protein-like 1	Coding	4.27	4.9	-1.55	0.0001	0.0173
NOTCH3	TC19001250.hg.1	notch 3	Coding	6.89	7.53	-1.55	0.0004	0.0395
SVIL	TC10001144.hg.1	supervillin	Coding	5.67	6.3	-1.55	0.0097	0.2525
ADPRHL2	TC01000467.hg.1	ADP-ribosylhydrolase like 2	Coding	6.19	6.83	-1.55	9.17e-05	0.016
HIST1H2BC	TC06001347.hg.1	histone cluster 1, H2bc	Coding	5.08	5.71	-1.55	0.0138	0.2938
TCEA3	TC01002342.hg.1	transcription elongation factor A (SII), 3	Coding	5.39	6.03	-1.55	0.0004	0.0459
EMP1	TC12000189.hg.1	epithelial membrane protein 1	Coding	12.45	13.08	-1.55	0.0199	0.3447
ASUN	TC12001330.hg.1	asunder spermatogenesis regulator	Coding	7.89	8.53	-1.55	0.0001	0.0214
GRPEL1	TC04001007.hg.1	GrpE-like 1, mitochondrial (E. coli)	Coding	6.66	7.29	-1.55	0.0007	0.0593
XYLT2	TC17000663.hg.1	xylosyltransferase II	Coding	6.33	6.96	-1.55	0.0007	0.0588
TET1	TC10000406.hg.1	tet methylcytosine dioxygenase 1	Coding	5.86	6.49	-1.55	0.001	0.0718
PLOD1	TC01000151.hg.1	procollagen-lysine, 2-oxoglutarate 5-dioxygenase 1	Coding	11.7	12.33	-1.55	9.02e-05	0.0159
RAB27B	TC18000189.hg.1	RAB27B, member RAS oncogene family	Coding	4.42	5.05	-1.55	0.0108	0.2655
ELL2	TC05001610.hg.1	elongation factor, RNA polymerase II, 2	Coding	8.47	9.1	-1.55	0.0002	0.0287
TSPAN5	TC04001402.hg.1	tetraspanin 5	Coding	5.46	6.09	-1.55	2.97e-05	0.0083
CELF2	TC10000081.hg.1	CUGBP, Elav-like family member 2	Coding	4.2	4.82	-1.55	6.54e-05	0.0131
CAMK2D	TC04001486.hg.1	calcium/calmodulin-dependent protein kinase II delta	Coding	6.05	6.69	-1.56	0.0292	0.3983
FRMD4A	TC10001053.hg.1	FERM domain containing 4A	Coding	5.96	6.61	-1.56	0.0012	0.0798
INSIG1	TC07001039.hg.1	insulin induced gene 1	Coding	8.25	8.89	-1.56	0.0011	0.0756
IMP3	TC15001669.hg.1	IMP3, U3 small nucleolar ribonucleoprotein	Coding	4.59	5.23	-1.56	5e-05	0.0111
HERC3	TC04000486.hg.1	HECT and RLD domain containing E3 ubiquitin protein ligase 3	Coding	5.15	5.81	-1.57	0.0003	0.0328
PIM2	TC0X001020.hg.1	Pim-2 proto-oncogene, serine/threonine kinase	Coding	4.23	4.88	-1.57	6.82e-05	0.0134
PAPD7	TC05000045.hg.1	PAP associated domain containing 7	Coding	6.1	6.75	-1.57	3.58e-05	0.0093
BLVRB	TC19001542.hg.1	biliverdin reductase B	Coding	8.38	9.03	-1.57	0.0053	0.1867
UNC119	TC17001299.hg.1	unc-119 lipid binding chaperone	Coding	4.8	5.45	-1.57	4.83e-06	0.0024
IER3	TC6_qbl_hap6000133.hg.1	immediate early response 3	Coding	4.67	5.33	-1.57	0.0026	0.1299
SBF2-AS1	TC11000177.hg.1	SBF2 antisense RNA 1	Coding	5.39	6.04	-1.57	0.0012	0.0823
PLEKHM2	TC01000194.hg.1	pleckstrin homology domain containing, family M (with RUN domain) member 2	Coding	8.82	9.47	-1.57	0.0006	0.0539
PTGS2	TC01003638.hg.1	prostaglandin-endoperoxide synthase 2 (prostaglandin G/H synthase and cyclooxygenase)	Coding	4.09	4.75	-1.58	5.51e-06	0.0027
SLC9A3R2	TC16000058.hg.1	solute carrier family 9, subfamily A (NHE3, cation proton antiporter 3), member 3 regulator 2	Coding	6.53	7.19	-1.58	0.0002	0.025
S100A4	TC01003266.hg.1	S100 calcium binding protein A4	Coding	4.64	5.3	-1.58	0.0045	0.1715
DUSP3	TC17001563.hg.1	dual specificity phosphatase 3	Coding	7.14	7.8	-1.58	4.6e-05	0.0107
MME	TC03000846.hg.1	membrane metallo-endopeptidase	Coding	4.48	5.14	-1.58	0.0001	0.0216
TBC1D20	TC20000541.hg.1	TBC1 domain family, member 20	Coding	9.43	10.09	-1.58	0.0002	0.0239
KRT19	TC17002906.hg.1	keratin 19, type I	Coding	7.14	7.8	-1.58	0.0001	0.019
CPOX	TC03003340.hg.1	coproporphyrinogen oxidase	Coding	4.82	5.48	-1.58	4.11e-06	0.0023
NFKB2	TC10000753.hg.1	nuclear factor of kappa light polypeptide gene enhancer in B-cells 2 (p49/p100)	Coding	5.05	5.71	-1.58	1.48e-05	0.0052
ZNRF1	TC16000615.hg.1	zinc and ring finger 1, E3 ubiquitin protein ligase	Coding	7.03	7.69	-1.58	5.8e-05	0.0122
KMT2E	TC07000679.hg.1	lysine (K)-specific methyltransferase 2E	Coding	8.05	8.7	-1.58	0.0019	0.1075
ANG; RNASE4	TC14000067.hg.1	angiogenin, ribonuclease, RNase A family, 5; ribonuclease, RNase A family, 4	Coding	4.81	5.47	-1.58	3.67e-05	0.0094
HLA-L	TC6_ssto_hap7000027.hg.1	major histocompatibility complex, class I, L (pseudogene)	Coding	4.69	5.35	-1.58	9.87e-05	0.0168
MYOF	TC10001535.hg.1	myoferlin	Coding	11.75	12.41	-1.58	0.0216	0.3556
SLC39A14	TC08000170.hg.1	solute carrier family 39 (zinc transporter), member 14	Coding	6.3	6.97	-1.59	2.04e-05	0.0065
DTNA	TC18000141.hg.1	dystrobrevin, alpha	Coding	4.24	4.91	-1.59	0.0019	0.1069
ANKZF1	TC02001320.hg.1	ankyrin repeat and zinc finger domain containing 1	Coding	4.28	4.96	-1.59	4.25e-05	0.0102
ITGA8	TC10001064.hg.1	integrin alpha 8	Coding	7.38	8.05	-1.59	0.0044	0.1707
ARL10	TC05000997.hg.1	ADP-ribosylation factor like GTPase 10	Coding	4.72	5.39	-1.59	8.67e-06	0.0037
TBC1D9B	TC05003411.hg.1	TBC1 domain family, member 9B (with GRAM domain)	Coding	6.66	7.33	-1.59	2.83e-05	0.0081
CDK6	TC07001603.hg.1	cyclin-dependent kinase 6	Coding	6.46	7.13	-1.59	0.0001	0.0209
NPC1	TC18000413.hg.1	Niemann-Pick disease, type C1	Coding	6.84	7.51	-1.59	0.0015	0.0898
HLA-DRB6	TC6_cox_hap2000194.hg.1	major histocompatibility complex, class II, DR beta 6 (pseudogene)	Coding	6.06	6.73	-1.59	0.0031	0.1406
ASAP1	TC08001641.hg.1	ArfGAP with SH3 domain, ankyrin repeat and PH domain 1	Coding	7.06	7.73	-1.59	0.0004	0.0418
CNTNAP1	TC17000533.hg.1	contactin associated protein 1	Coding	5.78	6.45	-1.59	0.001	0.0717
CFB	TC06004077.hg.1	complement factor B	Coding	4.66	5.33	-1.59	0.0004	0.0407
KIRREL	TC01001335.hg.1	kin of IRRE like (Drosophila)	Coding	9.42	10.08	-1.59	0.0002	0.0234
PDLIM1	TC10001549.hg.1	PDZ and LIM domain 1	Coding	7.55	8.21	-1.59	0.0008	0.0636
SLC16A3	TC17000947.hg.1	solute carrier family 16 (monocarboxylate transporter), member 3	Coding	5.26	5.93	-1.59	3.82e-06	0.0022
MTFP1	TC22001462.hg.1	mitochondrial fission process 1	Coding	3.88	4.56	-1.6	1.16e-05	0.0043
SNORD121B	TC09000159.hg.1	small nucleolar RNA, C/D box 121B	Coding	3.05	3.72	-1.6	0.0003	0.0383
PPP1R18	TC6_qbl_hap6000129.hg.1	protein phosphatase 1, regulatory subunit 18	Coding	4.74	5.42	-1.6	0.0002	0.023
SCARNA2	TC01000938.hg.1	small Cajal body-specific RNA 2	Coding	5.99	6.67	-1.6	0.001	0.0728
PPP1R18	TC6_cox_hap2000139.hg.1	protein phosphatase 1, regulatory subunit 18	Coding	4.54	5.22	-1.6	0.0001	0.0203
HLA-L	TC06000335.hg.1	major histocompatibility complex, class I, L (pseudogene)	Coding	4.67	5.34	-1.6	0.0001	0.0192
RAP2A	TC13000341.hg.1	RAP2A, member of RAS oncogene family	Coding	6.18	6.85	-1.6	0.0005	0.0487
ICK	TC06001809.hg.1	intestinal cell (MAK-like) kinase	Coding	7.97	8.66	-1.61	0.0002	0.0287
PPP1R18	TC06001505.hg.1	protein phosphatase 1, regulatory subunit 18	Coding	5.41	6.1	-1.61	9.47e-05	0.0163
POM121L9P	TC05000309.hg.1	POM121 transmembrane nucleoporin-like 9, pseudogene	Coding	5.09	5.78	-1.61	0.0063	0.2052
POM121L9P	TC05000321.hg.1	POM121 transmembrane nucleoporin-like 9, pseudogene	Coding	5.09	5.78	-1.61	0.0063	0.2052
POM121L9P	TC06000218.hg.1	POM121 transmembrane nucleoporin-like 9, pseudogene	Coding	5.09	5.78	-1.61	0.0063	0.2052
POM121L9P	TC06000691.hg.1	POM121 transmembrane nucleoporin-like 9, pseudogene	Coding	5.09	5.78	-1.61	0.0063	0.2052
DYNC1H1	TC14000777.hg.1	dynein, cytoplasmic 1, heavy chain 1	Coding	10.13	10.82	-1.61	0.0003	0.0363
MTSS1	TC08001602.hg.1	metastasis suppressor 1	Coding	5.34	6.02	-1.61	0.0003	0.0334
PPP1R18	TC6_mann_hap4000117.hg.1	protein phosphatase 1, regulatory subunit 18	Coding	4.56	5.25	-1.61	0.0001	0.0196
PPP1R18	TC6_mcf_hap5000118.hg.1	protein phosphatase 1, regulatory subunit 18	Coding	4.56	5.25	-1.61	0.0001	0.0196
KAT6B	TC10000483.hg.1	K(lysine) acetyltransferase 6B	Coding	7.52	8.2	-1.61	0.0005	0.0486
RRAS	TC19001721.hg.1	related RAS viral (r-ras) oncogene homolog	Coding	12.44	13.12	-1.61	0.0005	0.0479
KIAA1191	TC05002091.hg.1	KIAA1191	Coding	9.57	10.26	-1.61	1.48e-05	0.0052
HLA-L	TC6_dbb_hap3000027.hg.1	major histocompatibility complex, class I, L (pseudogene)	Coding	4.68	5.37	-1.61	0.0001	0.0176
HLA-L	TC6_qbl_hap6000027.hg.1	major histocompatibility complex, class I, L (pseudogene)	Coding	4.72	5.4	-1.61	7.64e-05	0.0144
TNFAIP2	TC14000794.hg.1	tumor necrosis factor, alpha-induced protein 2	Coding	4.93	5.61	-1.61	6.3e-05	0.0129
PPP1R18	TC6_apd_hap1000075.hg.1	protein phosphatase 1, regulatory subunit 18	Coding	4.55	5.24	-1.61	0.0001	0.0216
PPP1R18	TC6_dbb_hap3000128.hg.1	protein phosphatase 1, regulatory subunit 18	Coding	4.55	5.24	-1.61	0.0001	0.0216
ZDHHC9	TC0X001355.hg.1	zinc finger, DHHC-type containing 9	Coding	9.08	9.78	-1.62	1.54e-05	0.0053
VLDLR	TC09000015.hg.1	very low density lipoprotein receptor	Coding	5.7	6.4	-1.62	9.45e-06	0.0038
CFB	TC6_cox_hap2000245.hg.1	complement factor B	Coding	4.45	5.15	-1.62	9.56e-05	0.0164
GALNT18	TC11001422.hg.1	polypeptide N-acetylgalactosaminyltransferase 18	Coding	4.53	5.23	-1.62	7.6e-05	0.0144
BHLHE40	TC03000015.hg.1	basic helix-loop-helix family, member e40	Coding	6.44	7.14	-1.62	0.0022	0.1169
RNF187	TC01001895.hg.1	ring finger protein 187	Coding	8.39	9.09	-1.62	3.34e-05	0.0089
KDM2B	TC12002063.hg.1	lysine (K)-specific demethylase 2B	Coding	4.73	5.42	-1.62	7.19e-06	0.0033
DOCK7	TC01002727.hg.1	dedicator of cytokinesis 7	Coding	6.59	7.29	-1.62	0.0002	0.0271
PAQR7	TC01002382.hg.1	progestin and adipoQ receptor family member VII	Coding	6.02	6.71	-1.62	1.84e-05	0.006
PIK3CD	TC01000118.hg.1	phosphatidylinositol-4,5-bisphosphate 3-kinase, catalytic subunit delta	Coding	5.55	6.24	-1.62	0.0065	0.2079
HLA-DRB1; HLA-DRB3	TC6_qbl_hap6000182.hg.1	major histocompatibility complex, class II, DR beta 1; major histocompatibility complex, class II, DR beta 3	Coding	4.7	5.39	-1.62	0.0007	0.0577
TAPBP	TC6_qbl_hap6000196.hg.1	TAP binding protein (tapasin)	Coding	8.11	8.8	-1.62	4.38e-05	0.0104
GPR155	TC02002539.hg.1	G protein-coupled receptor 155	Coding	4.73	5.44	-1.63	2.9e-05	0.0082
UAP1	TC01001422.hg.1	UDP-N-acetylglucosamine pyrophosphorylase 1	Coding	10.7	11.4	-1.63	0.0007	0.0583
EXT1	TC08001548.hg.1	exostosin glycosyltransferase 1	Coding	11.43	12.13	-1.63	0.001	0.0738
ZFYVE1	TC14001282.hg.1	zinc finger, FYVE domain containing 1	Coding	8.17	8.88	-1.63	5.35e-06	0.0026
CHSY1	TC15002005.hg.1	chondroitin sulfate synthase 1	Coding	8.89	9.59	-1.63	2.83e-05	0.0081
CFB	TC6_mcf_hap5000213.hg.1	complement factor B	Coding	4.47	5.17	-1.63	9.37e-05	0.0162
CFB	TC6_ssto_hap7000199.hg.1	complement factor B	Coding	4.47	5.17	-1.63	9.37e-05	0.0162
DNTTIP1	TC20000356.hg.1	deoxynucleotidyltransferase, terminal, interacting protein 1	Coding	7.67	8.37	-1.63	3.66e-05	0.0094
DPP9	TC19001068.hg.1	dipeptidyl-peptidase 9	Coding	6.71	7.41	-1.63	0.0005	0.0472
CFB	TC6_qbl_hap6000225.hg.1	complement factor B	Coding	4.45	5.15	-1.63	9.04e-05	0.0159
CFB	TC6_dbb_hap3000222.hg.1	complement factor B	Coding	4.45	5.16	-1.63	9.21e-05	0.0161
NAB2	TC12000520.hg.1	NGFI-A binding protein 2 (EGR1 binding protein 2)	Coding	6.29	7	-1.64	0.0002	0.0261
KIAA2013	TC01002207.hg.1	KIAA2013	Coding	7.5	8.22	-1.64	0.0007	0.0584
ADAMTS12	TC05001243.hg.1	ADAM metallopeptidase with thrombospondin type 1 motif 12	Coding	7.89	8.6	-1.64	0.0001	0.0194
TAPBP	TC6_cox_hap2000208.hg.1	TAP binding protein (tapasin)	Coding	8.42	9.13	-1.64	4.08e-05	0.0099
TAPBP	TC6_dbb_hap3000194.hg.1	TAP binding protein (tapasin)	Coding	8.42	9.13	-1.64	4.08e-05	0.0099
ITGA5	TC12001571.hg.1	integrin alpha 5	Coding	13.63	14.35	-1.64	0.0005	0.0485
INAFM2	TC15000279.hg.1	InaF-motif containing 2	Coding	5.47	6.18	-1.64	0.004	0.1616
PTCHD4	TC06001780.hg.1	patched domain containing 4	Coding	4.38	5.09	-1.64	7.41e-05	0.0142
BCL6	TC03002096.hg.1	B-cell CLL/lymphoma 6	Coding	5.12	5.85	-1.65	0.0003	0.0323
MAP4K4	TC02000617.hg.1	mitogen-activated protein kinase kinase kinase kinase 4	Coding	9.09	9.82	-1.65	0.0066	0.209
LOC100128988	TC20000301.hg.1	uncharacterized LOC100128988	Coding	3.11	3.84	-1.65	0.0005	0.0514
TCAF2	TC07001972.hg.1	TRPM8 channel-associated factor 2	Coding	4.43	5.15	-1.65	1.26e-05	0.0046
MOB3A	TC19001020.hg.1	MOB kinase activator 3A	Coding	8.78	9.5	-1.65	0.0015	0.0924
ERVK-7	TC01003321.hg.1	endogenous retrovirus group K, member 7	Coding	5.21	5.93	-1.65	0.0109	0.2664
FBXL14	TC12001090.hg.1	F-box and leucine-rich repeat protein 14	Coding	4.53	5.25	-1.65	0.0006	0.056
PLIN2	TC09000935.hg.1	perilipin 2	Coding	5.82	6.55	-1.66	0.0003	0.0375
TCAF2	TC07000942.hg.1	TRPM8 channel-associated factor 2	Coding	4.64	5.37	-1.66	2.1e-05	0.0067
FOSL1	TC11001948.hg.1	FOS-like antigen 1	Coding	4.5	5.24	-1.66	0.0004	0.0457
IER3	TC6_cox_hap2000143.hg.1	immediate early response 3	Coding	4.96	5.7	-1.66	0.0033	0.145
IER3	TC6_dbb_hap3000132.hg.1	immediate early response 3	Coding	4.96	5.7	-1.66	0.0033	0.145
IER3	TC6_mann_hap4000121.hg.1	immediate early response 3	Coding	4.96	5.7	-1.66	0.0033	0.145
IER3	TC6_ssto_hap7000123.hg.1	immediate early response 3	Coding	4.96	5.7	-1.66	0.0033	0.145
MLLT1	TC19001091.hg.1	myeloid/lymphoid or mixed-lineage leukemia; translocated to, 1	Coding	7.23	7.96	-1.66	0.0007	0.0576
CHD2; MIR3175	TC15002769.hg.1	chromodomain helicase DNA binding protein 2; microRNA 3175	Coding	6.83	7.56	-1.66	0.0004	0.0401
MGLL	TC03001750.hg.1	monoglyceride lipase	Coding	5.41	6.15	-1.66	0.0003	0.038
PGAM1	TC10000695.hg.1	phosphoglycerate mutase 1 (brain)	Coding	12.72	13.46	-1.66	0.0002	0.0262
LOC105372482	TC19001913.hg.1	uncharacterized LOC105372482	Coding	4.22	4.95	-1.66	0.0002	0.0304
TAPBP	TC06001584.hg.1	TAP binding protein (tapasin)	Coding	8.08	8.82	-1.67	2.37e-05	0.0073
SMC2	TC09000526.hg.1	structural maintenance of chromosomes 2	Coding	5.74	6.48	-1.67	0.0021	0.1141
ABCC1	TC16000193.hg.1	ATP binding cassette subfamily C member 1	Coding	7.35	8.08	-1.67	8.84e-05	0.0157
VEGFC	TC04001765.hg.1	vascular endothelial growth factor C	Coding	9.29	10.02	-1.67	5.51e-05	0.0119
CSNK1E	TC22001493.hg.1	casein kinase 1, epsilon	Coding	7.84	8.58	-1.67	9.6e-06	0.0039
PFKL	TC21000222.hg.1	phosphofructokinase, liver	Coding	6.77	7.5	-1.67	3.7e-05	0.0094
FLCN	TC17002891.hg.1	folliculin	Coding	5.28	6.02	-1.67	0.0003	0.0392
SERPING1	TC11000467.hg.1	serpin peptidase inhibitor, clade G (C1 inhibitor), member 1	Coding	8.46	9.19	-1.67	2.19e-05	0.0069
FRMD6	TC14000297.hg.1	FERM domain containing 6	Coding	11.27	12.03	-1.68	0.0001	0.0185
GMNN	TC06000149.hg.1	geminin, DNA replication inhibitor	Coding	5.33	6.08	-1.68	1.84e-05	0.006
MUC1	TC01006383.hg.1	mucin 1, cell surface associated	Coding	5.07	5.82	-1.68	7.83e-07	0.0009
TAPBP	TC6_mcf_hap5000183.hg.1	TAP binding protein (tapasin)	Coding	8.29	9.03	-1.68	8.32e-05	0.0152
RRAD	TC16001177.hg.1	Ras-related associated with diabetes	Coding	4.89	5.63	-1.68	0.0018	0.1051
EGR2	TC10001327.hg.1	early growth response 2	Coding	5.46	6.21	-1.68	0.0012	0.0823
NELFB	TC09000846.hg.1	negative elongation factor complex member B	Coding	9.26	10.02	-1.69	0.0002	0.0272
SFXN3	TC10000731.hg.1	sideroflexin 3	Coding	6.55	7.3	-1.69	1.97e-06	0.0015
IFNGR2	TC21000129.hg.1	interferon gamma receptor 2 (interferon gamma transducer 1)	Coding	6.05	6.81	-1.69	1.79e-05	0.0059
HOXA13	TC07001227.hg.1	homeobox A13	Coding	3.73	4.5	-1.7	0.0023	0.121
RLF	TC01000505.hg.1	rearranged L-myc fusion	Coding	5.97	6.74	-1.7	0.0008	0.0638
IRS2	TC13000871.hg.1	insulin receptor substrate 2	Coding	5.57	6.34	-1.7	0.0064	0.2068
NAV1	TC01001661.hg.1	neuron navigator 1	Coding	9.19	9.96	-1.7	0.0003	0.0331
DHX32	TC10001740.hg.1	DEAH (Asp-Glu-Ala-His) box polypeptide 32	Coding	7.61	8.37	-1.7	0.0011	0.0777
FAM129B	TC09001604.hg.1	family with sequence similarity 129, member B	Coding	11.26	12.03	-1.7	0.0006	0.052
GPRC5B	TC16000921.hg.1	G protein-coupled receptor, class C, group 5, member B	Coding	5.1	5.86	-1.7	9.34e-05	0.0162
IL6	TC07000137.hg.1	interleukin 6	Coding	5.67	6.43	-1.7	2.62e-05	0.0076
SMAD3	TC15000622.hg.1	SMAD family member 3	Coding	5.27	6.04	-1.7	0.001	0.0734
OPTN	TC10000097.hg.1	optineurin	Coding	7.93	8.69	-1.7	1.2e-05	0.0044
PTX3	TC03000862.hg.1	pentraxin 3, long	Coding	6.43	7.2	-1.7	0.0068	0.2123
BRCC3	TC0X000783.hg.1	BRCA1/BRCA2-containing complex subunit 3	Coding	6.08	6.85	-1.71	0.0011	0.0789
CDCP1	TC03001345.hg.1	CUB domain containing protein 1	Coding	4.49	5.26	-1.71	0.001	0.0717
MYO10	TC05001184.hg.1	myosin X	Coding	7.49	8.26	-1.71	0.0414	0.4554
TM4SF1	TC03001888.hg.1	transmembrane 4 L six family member 1	Coding	12.42	13.19	-1.71	0.0383	0.4425
PLOD2	TC03001866.hg.1	procollagen-lysine, 2-oxoglutarate 5-dioxygenase 2	Coding	11.47	12.24	-1.71	0.0002	0.0249
TRIM8	TC10000762.hg.1	tripartite motif containing 8	Coding	7.36	8.14	-1.72	6.3e-06	0.003
PPP1R16A	TC08000855.hg.1	protein phosphatase 1, regulatory subunit 16A	Coding	4.98	5.76	-1.72	4.55e-06	0.0024
RRAGA	TC09000089.hg.1	Ras-related GTP binding A	Coding	14.58	15.37	-1.73	6.35e-05	0.0129
XPO6	TC16000983.hg.1	exportin 6	Coding	10.91	11.7	-1.73	4.05e-05	0.0099
ATG9A	TC02005055.hg.1	autophagy related 9A	Coding	7.97	8.76	-1.73	4.29e-06	0.0024
SQRDL	TC15000364.hg.1	sulfide quinone reductase-like (yeast)	Coding	7.03	7.83	-1.74	0.0007	0.0606
CRYBG3	TC03000481.hg.1	crystallin beta-gamma domain containing 3	Coding	4.13	4.93	-1.74	0.0004	0.0437
FAM117B	TC02001193.hg.1	family with sequence similarity 117, member B	Coding	5.93	6.73	-1.74	0.0001	0.018
HLA-DRB1; HLA-DRB5	TC6_ssto_hap7000164.hg.1	major histocompatibility complex, class II, DR beta 1; major histocompatibility complex, class II, DR beta 5	Coding	6.17	6.97	-1.74	0.0024	0.1223
PYGL	TC14001124.hg.1	phosphorylase, glycogen, liver	Coding	6.96	7.76	-1.74	0.0001	0.0174
CECR5	TC22000471.hg.1	cat eye syndrome chromosome region, candidate 5	Coding	5.01	5.82	-1.75	7.45e-07	0.0009
HOMER1	TC05001522.hg.1	homer scaffolding protein 1	Coding	6.64	7.45	-1.75	0.0003	0.0383
LDLR	TC19000191.hg.1	low density lipoprotein receptor	Coding	10.74	11.55	-1.75	0.0007	0.0606
HPS3	TC03000803.hg.1	Hermansky-Pudlak syndrome 3	Coding	6	6.81	-1.75	0.002	0.1106
AK2	TC01002479.hg.1	adenylate kinase 2	Coding	8.65	9.45	-1.75	4.25e-05	0.0102
RELB	TC19000638.hg.1	v-rel avian reticuloendotheliosis viral oncogene homolog B	Coding	5.01	5.83	-1.76	0.0001	0.0196
RNF122	TC08001120.hg.1	ring finger protein 122	Coding	4.45	5.26	-1.76	9.34e-06	0.0038
PANX1	TC11000916.hg.1	pannexin 1	Coding	5.58	6.39	-1.76	3.99e-05	0.0098
BOC	TC03000577.hg.1	BOC cell adhesion associated, oncogene regulated	Coding	5.08	5.9	-1.76	6.2e-06	0.0029
PITPNC1	TC17000794.hg.1	phosphatidylinositol transfer protein, cytoplasmic 1	Coding	5.27	6.08	-1.76	6.79e-05	0.0134
IGIP	TC05000721.hg.1	IgA-inducing protein	Coding	6.36	7.19	-1.77	2.46e-05	0.0075
FAM43A	TC03001077.hg.1	family with sequence similarity 43, member A	Coding	8.15	8.97	-1.77	0.0066	0.2088
LGALS8	TC01001954.hg.1	lectin, galactoside-binding, soluble, 8	Coding	5.26	6.09	-1.78	2.86e-06	0.0019
RC3H1	TC01003536.hg.1	ring finger and CCCH-type domains 1	Coding	7.79	8.63	-1.78	0.0004	0.0449
ARHGAP35	TC19000669.hg.1	Rho GTPase activating protein 35	Coding	9.34	10.17	-1.78	0.0004	0.0398
C3	TC19001103.hg.1	complement component 3	Coding	4.57	5.41	-1.78	4.78e-06	0.0024
CLK3	TC15002801.hg.1	CDC like kinase 3	Coding	7.18	8.01	-1.78	2.65e-05	0.0077
IARS2	TC01001814.hg.1	isoleucyl-tRNA synthetase 2, mitochondrial	Coding	7.42	8.25	-1.78	7.84e-05	0.0146
POM121L9P	TC06000217.hg.1	POM121 transmembrane nucleoporin-like 9, pseudogene	Coding	5.19	6.02	-1.78	0.0416	0.4562
HLA-DRB1; HLA-DRB3	TC6_cox_hap2000193.hg.1	major histocompatibility complex, class II, DR beta 1; major histocompatibility complex, class II, DR beta 3	Coding	4.68	5.52	-1.79	0.0005	0.049
C15orf48; MIR147B	TC15000357.hg.1	chromosome 15 open reading frame 48; microRNA 147b	Coding	4.39	5.23	-1.79	0.0106	0.2646
GPER1	TC07000018.hg.1	G protein-coupled estrogen receptor 1	Coding	5.34	6.17	-1.79	2.52e-05	0.0075
HLA-K	TC6_dbb_hap3000020.hg.1	major histocompatibility complex, class I, K (pseudogene)	Coding	5.17	6.02	-1.8	0.0008	0.0633
CAV1	TC07003339.hg.1	caveolin 1	Coding	7.13	7.97	-1.8	0.0005	0.05
SLC6A10P	TC16001066.hg.1	solute carrier family 6 (neurotransmitter transporter), member 10, pseudogene	Coding	5.98	6.83	-1.8	1.52e-05	0.0053
HLA-K	TC6_ssto_hap7000019.hg.1	major histocompatibility complex, class I, K (pseudogene)	Coding	5.2	6.05	-1.8	0.0006	0.0529
TYMS	TC18000006.hg.1	thymidylate synthetase	Coding	6.21	7.05	-1.8	0.0014	0.0866
DIAPH2	TC0X000464.hg.1	diaphanous-related formin 2	Coding	6.9	7.74	-1.8	0.0005	0.0479
SMS	TC0X000101.hg.1	spermine synthase	Coding	8.04	8.9	-1.81	4.69e-07	0.0008
FNIP1	TC05003427.hg.1	folliculin interacting protein 1	Coding	6.61	7.46	-1.81	0.0001	0.0213
KIAA1549L	TC11000317.hg.1	KIAA1549-like	Coding	5.99	6.84	-1.81	0.0003	0.0341
KDM2A	TC11000680.hg.1	lysine (K)-specific demethylase 2A	Coding	6.95	7.81	-1.82	1.29e-05	0.0047
ETS1	TC11002439.hg.1	v-ets avian erythroblastosis virus E26 oncogene homolog 1	Coding	5.21	6.08	-1.82	4.53e-06	0.0024
TICRR	TC15000850.hg.1	TOPBP1-interacting checkpoint and replication regulator	Coding	4.09	4.95	-1.82	8.09e-06	0.0035
SCD	TC10000721.hg.1	stearoyl-CoA desaturase (delta-9-desaturase)	Coding	13.07	13.94	-1.83	0.0001	0.0192
RRAGC	TC01006351.hg.1	Ras-related GTP binding C	Coding	8.4	9.27	-1.83	4.22e-06	0.0024
SWAP70	TC11000175.hg.1	SWAP switching B-cell complex 70kDa subunit	Coding	8.68	9.55	-1.83	0.0006	0.0535
ZNF654	TC03000465.hg.1	zinc finger protein 654	Coding	4.68	5.55	-1.83	0.0001	0.0207
PGM1	TC01000722.hg.1	phosphoglucomutase 1	Coding	7.14	8.01	-1.83	1.23e-06	0.0011
ABL2	TC01003566.hg.1	ABL proto-oncogene 2, non-receptor tyrosine kinase	Coding	7.1	7.98	-1.84	0.0002	0.0283
HK1	TC10000419.hg.1	hexokinase 1	Coding	6.48	7.37	-1.85	5.45e-07	0.0008
FAM180A	TC07001889.hg.1	family with sequence similarity 180, member A	Coding	4.81	5.7	-1.85	0.0003	0.0394
C4orf47	TC04000906.hg.1	chromosome 4 open reading frame 47	Coding	3.97	4.86	-1.85	0.0002	0.0315
CHIC2	TC04001201.hg.1	cysteine rich hydrophobic domain 2	Coding	10.87	11.75	-1.85	7.03e-05	0.0137
SHB	TC09002893.hg.1	Src homology 2 domain containing adaptor protein B	Coding	5.88	6.77	-1.86	1.16e-06	0.0011
METTL21B	TC12003249.hg.1	methyltransferase like 21B	Coding	4.63	5.53	-1.86	8.63e-05	0.0155
APLN	TC0X001354.hg.1	apelin	Coding	3.69	4.58	-1.86	1.37e-05	0.0049
ALKBH5	TC17000207.hg.1	alkB homolog 5, RNA demethylase	Coding	6.57	7.48	-1.87	2.36e-06	0.0016
PPFIBP1	TC12000266.hg.1	PTPRF interacting protein, binding protein 1 (liprin beta 1)	Coding	7.12	8.03	-1.87	0.0036	0.1522
LOC100129034	TC09000637.hg.1	uncharacterized LOC100129034	Coding	10.47	11.38	-1.87	0.0262	0.3808
MIF	TC22001456.hg.1	macrophage migration inhibitory factor (glycosylation-inhibiting factor)	Coding	7.61	8.52	-1.87	0.001	0.0734
PFKFB3	TC10000053.hg.1	6-phosphofructo-2-kinase/fructose-2,6-biphosphatase 3	Coding	4.65	5.55	-1.87	1.72e-06	0.0014
SLC2A5	TC01002179.hg.1	solute carrier family 2 (facilitated glucose/fructose transporter), member 5	Coding	4.8	5.71	-1.87	1.08e-05	0.0042
HDAC5	TC17001572.hg.1	histone deacetylase 5	Coding	6.69	7.6	-1.88	2.24e-06	0.0016
NDUFA4L2	TC12001622.hg.1	NADH dehydrogenase (ubiquinone) 1 alpha subcomplex, 4-like 2	Coding	5.11	6.02	-1.88	3.24e-05	0.0087
NARF	TC17000953.hg.1	nuclear prelamin A recognition factor	Coding	5.68	6.6	-1.89	6.16e-06	0.0029
CNOT8	TC05000856.hg.1	CCR4-NOT transcription complex subunit 8	Coding	5.98	6.9	-1.89	1.06e-06	0.0011
SLC6A8	TC0X000754.hg.1	solute carrier family 6 (neurotransmitter transporter), member 8	Coding	7.12	8.04	-1.89	3.41e-06	0.0021
DOK5	TC20000424.hg.1	docking protein 5	Coding	5.03	5.95	-1.89	2.4e-05	0.0074
PNRC1	TC06000795.hg.1	proline-rich nuclear receptor coactivator 1	Coding	6.36	7.29	-1.9	1.11e-05	0.0043
BTG1	TC12001807.hg.1	B-cell translocation gene 1, anti-proliferative	Coding	4.67	5.6	-1.9	0.0001	0.0184
SAMD4A	TC14000319.hg.1	sterile alpha motif domain containing 4A	Coding	5.45	6.39	-1.91	6.41e-05	0.0129
RNF150	TC04001595.hg.1	ring finger protein 150	Coding	5.09	6.02	-1.91	2.07e-06	0.0015
SLC35E1	TC19002688.hg.1	solute carrier family 35, member E1	Coding	6.85	7.79	-1.91	0.0002	0.0286
WDR54	TC02000458.hg.1	WD repeat domain 54	Coding	5.5	6.43	-1.91	1.65e-06	0.0014
MXI1	TC10000798.hg.1	MAX interactor 1, dimerization protein	Coding	6.03	6.97	-1.92	2.24e-07	0.0004
SLIT2	TC04000158.hg.1	slit guidance ligand 2	Coding	6.58	7.52	-1.92	0.0221	0.3589
CCL28	TC05001317.hg.1	chemokine (C-C motif) ligand 28	Coding	4.69	5.63	-1.92	1.14e-06	0.0011
PHF21A	TC11001716.hg.1	PHD finger protein 21A	Coding	8.73	9.68	-1.93	4.76e-06	0.0024
EGFR	TC07000328.hg.1	epidermal growth factor receptor	Coding	7.11	8.07	-1.94	0.0004	0.0426
ARL4C	TC02002891.hg.1	ADP-ribosylation factor like GTPase 4C	Coding	6.29	7.26	-1.95	0.006	0.1995
MLLT3	TC09000941.hg.1	myeloid/lymphoid or mixed-lineage leukemia; translocated to, 3	Coding	5.24	6.2	-1.95	7.31e-07	0.0009
NFKBIZ	TC03003320.hg.1	nuclear factor of kappa light polypeptide gene enhancer in B-cells inhibitor, zeta	Coding	5.23	6.2	-1.96	2.41e-06	0.0016
MEDAG	TC13000103.hg.1	mesenteric estrogen-dependent adipogenesis	Coding	7.5	8.47	-1.96	0.0005	0.0505
SLC2A14	TC12001168.hg.1	solute carrier family 2 (facilitated glucose transporter), member 14	Coding	5.21	6.18	-1.96	4.9e-07	0.0008
GPR176	TC15001225.hg.1	G protein-coupled receptor 176	Coding	6.7	7.69	-1.97	1.08e-06	0.0011
KIAA1715	TC02002549.hg.1	KIAA1715	Coding	5.85	6.83	-1.97	3.38e-05	0.0089
STOM	TC09001547.hg.1	stomatin	Coding	6.66	7.63	-1.97	0.0008	0.0635
OSMR	TC05000179.hg.1	oncostatin M receptor	Coding	8.53	9.52	-1.98	0.0013	0.0857
CLEC2B	TC12001208.hg.1	C-type lectin domain family 2, member B	Coding	4.08	5.06	-1.98	0.0006	0.0535
TNS3	TC07001363.hg.1	tensin 3	Coding	6.67	7.66	-1.98	1.78e-06	0.0014
AGPAT5	TC08000022.hg.1	1-acylglycerol-3-phosphate O-acyltransferase 5	Coding	4.21	5.21	-2	7.96e-06	0.0034
HLA-K	TC6_qbl_hap6000019.hg.1	major histocompatibility complex, class I, K (pseudogene)	Coding	5.41	6.42	-2.01	0.0006	0.0539
PIK3C3	TC18000156.hg.1	phosphatidylinositol 3-kinase, catalytic subunit type 3	Coding	8.07	9.08	-2.01	3.8e-06	0.0022
PLAGL1	TC06002189.hg.1	pleiomorphic adenoma gene-like 1	Coding	5.58	6.58	-2.01	0.0002	0.0288
RAB8B	TC15000581.hg.1	RAB8B, member RAS oncogene family	Coding	6.09	7.1	-2.01	3.66e-05	0.0094
ADAMTS1	TC21000345.hg.1	ADAM metallopeptidase with thrombospondin type 1 motif 1	Coding	8.55	9.57	-2.02	0.0212	0.3543
PRKAA2	TC01000685.hg.1	protein kinase, AMP-activated, alpha 2 catalytic subunit	Coding	4.12	5.15	-2.03	0.0004	0.0456
GPRC5A; MIR614	TC12000182.hg.1	G protein-coupled receptor, class C, group 5, member A; microRNA 614	Coding	5.05	6.08	-2.04	0.0033	0.1451
JAM2	TC21000077.hg.1	junctional adhesion molecule 2	Coding	5.44	6.47	-2.04	1.13e-06	0.0011
DDIT4	TC10000449.hg.1	DNA damage inducible transcript 4	Coding	6.8	7.83	-2.05	0.0005	0.048
GJA1	TC06000945.hg.1	gap junction protein alpha 1	Coding	9.87	10.9	-2.05	0.0101	0.2574
FABP3	TC01002452.hg.1	fatty acid binding protein 3, muscle and heart	Coding	5.22	6.27	-2.06	2.31e-06	0.0016
ARRDC3	TC05001590.hg.1	arrestin domain containing 3	Coding	6.13	7.17	-2.06	0.0034	0.147
GGA2	TC16000963.hg.1	golgi-associated, gamma adaptin ear containing, ARF binding protein 2	Coding	5.5	6.54	-2.06	4.07e-06	0.0023
UGCG	TC09000560.hg.1	UDP-glucose ceramide glucosyltransferase	Coding	7.42	8.48	-2.07	0.0024	0.1223
PIGH	TC14001241.hg.1	phosphatidylinositol glycan anchor biosynthesis class H	Coding	4.85	5.91	-2.08	5.52e-05	0.0119
SLC6A10PB	TC16000400.hg.1	solute carrier family 6 (neurotransmitter transporter), member 8 pseudogene	Coding	6.5	7.57	-2.09	6.15e-06	0.0029
ACO1	TC09000128.hg.1	aconitase 1, soluble	Coding	10.08	11.14	-2.09	0.0004	0.0401
BDKRB2	TC14002310.hg.1	bradykinin receptor B2	Coding	4.85	5.91	-2.09	1.9e-06	0.0015
HIVEP2	TC06002181.hg.1	human immunodeficiency virus type I enhancer binding protein 2	Coding	7.59	8.66	-2.1	6.75e-05	0.0134
FBXO32	TC08001590.hg.1	F-box protein 32	Coding	6.15	7.22	-2.1	1.32e-06	0.0012
C4orf3	TC04001499.hg.1	chromosome 4 open reading frame 3	Coding	5.66	6.73	-2.1	4.43e-06	0.0024
ORAI3	TC16000363.hg.1	ORAI calcium release-activated calcium modulator 3	Coding	5.34	6.42	-2.12	2.02e-06	0.0015
JMJD6	TC17001907.hg.1	jumonji domain containing 6	Coding	6.73	7.81	-2.12	6.99e-07	0.0009
BDKRB1	TC14002311.hg.1	bradykinin receptor B1	Coding	4.03	5.12	-2.13	4.34e-06	0.0024
ENO1	TC01002175.hg.1	enolase 1, (alpha)	Coding	12.93	14.02	-2.13	8.63e-07	0.001
BNIP3L	TC08000200.hg.1	BCL2/adenovirus E1B 19kDa interacting protein 3-like	Coding	10.59	11.69	-2.14	4.27e-06	0.0024
CARHSP1	TC16000851.hg.1	calcium regulated heat stable protein 1	Coding	5.69	6.8	-2.15	2.33e-06	0.0016
PDK1	TC02001031.hg.1	pyruvate dehydrogenase kinase, isozyme 1	Coding	4.82	5.95	-2.19	6.47e-07	0.0009
MIR210HG	TC11001238.hg.1	MIR210 host gene	Coding	4.23	5.36	-2.2	0.0008	0.0621
TFPI	TC02002606.hg.1	tissue factor pathway inhibitor (lipoprotein-associated coagulation inhibitor)	Coding	5.26	6.41	-2.21	0.0018	0.1036
CRKL	TC22000074.hg.1	v-crk avian sarcoma virus CT10 oncogene homolog-like	Coding	7	8.15	-2.21	0.0008	0.0635
METRNL	TC17000959.hg.1	meteorin, glial cell differentiation regulator-like	Coding	6.79	7.94	-2.21	7.7e-06	0.0034
AGAP1	TC02001430.hg.1	ArfGAP with GTPase domain, ankyrin repeat and PH domain 1	Coding	5.37	6.54	-2.26	7.52e-07	0.0009
IPMK	TC10001312.hg.1	inositol polyphosphate multikinase	Coding	5.5	6.68	-2.26	0.0001	0.0185
GLTP	TC12001958.hg.1	glycolipid transfer protein	Coding	10.15	11.34	-2.27	5.35e-05	0.0117
SLC1A1	TC09000029.hg.1	solute carrier family 1 (neuronal/epithelial high affinity glutamate transporter, system Xag), member 1	Coding	5.66	6.84	-2.27	9.93e-05	0.0169
DHRS3	TC01002211.hg.1	dehydrogenase/reductase (SDR family) member 3	Coding	6.29	7.48	-2.28	0.0002	0.0262
PGF	TC14001313.hg.1	placental growth factor	Coding	6.15	7.35	-2.31	1.42e-06	0.0013
KDM3A	TC02000524.hg.1	lysine (K)-specific demethylase 3A	Coding	5.38	6.59	-2.32	5.25e-07	0.0008
FGF11	TC17002861.hg.1	fibroblast growth factor 11	Coding	4.41	5.62	-2.32	6.81e-06	0.0031
NDNF	TC04001509.hg.1	neuron-derived neurotrophic factor	Coding	5.85	7.07	-2.32	5.95e-05	0.0124
PFKP	TC10000022.hg.1	phosphofructokinase, platelet	Coding	8.36	9.57	-2.32	2.07e-06	0.0015
SLC43A3	TC11003482.hg.1	solute carrier family 43, member 3	Coding	5.87	7.08	-2.32	3.63e-05	0.0094
CYGB	TC17001902.hg.1	cytoglobin	Coding	8.59	9.8	-2.32	5.83e-07	0.0008
MAP2K1	TC15000613.hg.1	mitogen-activated protein kinase kinase 1	Coding	7.5	8.72	-2.33	4.35e-08	0.0001
MIR604	TC10001145.hg.1	microRNA 604	Coding	6.72	7.94	-2.34	0.0243	0.3705
DARS	TC02002377.hg.1	aspartyl-tRNA synthetase	Coding	6.97	8.2	-2.35	3.36e-06	0.0021
JUN	TC01002708.hg.1	jun proto-oncogene	Coding	5.94	7.18	-2.36	1.64e-06	0.0014
ZSWIM5	TC01002605.hg.1	zinc finger, SWIM-type containing 5	Coding	4.02	5.25	-2.36	4.79e-08	0.0001
PLA2G16	TC11001893.hg.1	phospholipase A2, group XVI	Coding	5.65	6.9	-2.39	1.09e-05	0.0042
NAV2	TC11000252.hg.1	neuron navigator 2	Coding	4.87	6.13	-2.39	4.75e-05	0.0108
PTPRF	TC01000548.hg.1	protein tyrosine phosphatase, receptor type, F	Coding	6.71	7.98	-2.41	2.77e-06	0.0018
LRRC58	TC03001690.hg.1	leucine rich repeat containing 58	Coding	6.89	8.17	-2.42	0.0014	0.0898
GBE1	TC03001575.hg.1	glucan (1,4-alpha-), branching enzyme 1	Coding	5.34	6.65	-2.48	1.15e-05	0.0043
SLC6A6	TC03000087.hg.1	solute carrier family 6 (neurotransmitter transporter), member 6	Coding	7.36	8.69	-2.5	1.58e-06	0.0014
PPP1R18	TC6_ssto_hap7000120.hg.1	protein phosphatase 1, regulatory subunit 18	Coding	10.36	11.69	-2.51	0.0003	0.0353
TPI1	TC12000096.hg.1	triosephosphate isomerase 1	Coding	13.2	14.53	-2.51	8.41e-08	0.0002
P4HA1	TC10001398.hg.1	prolyl 4-hydroxylase, alpha polypeptide I	Coding	8.39	9.73	-2.53	2.46e-06	0.0016
CD82	TC11000374.hg.1	CD82 molecule	Coding	6.78	8.12	-2.54	3.22e-05	0.0086
RORA	TC15001507.hg.1	RAR-related orphan receptor A	Coding	4.72	6.07	-2.55	1.33e-07	0.0003
ZNF395	TC08002614.hg.1	zinc finger protein 395	Coding	5.41	6.76	-2.56	9.25e-08	0.0002
VCAM1	TC01000904.hg.1	vascular cell adhesion molecule 1	Coding	7.46	8.82	-2.57	9.4e-06	0.0038
KRTAP1-5	TC17001479.hg.1	keratin associated protein 1-5	Coding	5.63	7	-2.58	0.0045	0.1716
CXCL8	TC04000408.hg.1	chemokine (C-X-C motif) ligand 8	Coding	3.74	5.12	-2.59	0.0002	0.0302
TMEM45A	TC03000509.hg.1	transmembrane protein 45A	Coding	6.64	8.02	-2.61	1.66e-06	0.0014
TNIP1	TC05001946.hg.1	TNFAIP3 interacting protein 1	Coding	6.25	7.66	-2.65	3.22e-08	0.0001
LRRC32	TC11002116.hg.1	leucine rich repeat containing 32	Coding	6.99	8.39	-2.65	3.49e-06	0.0021
RIOK3	TC18000100.hg.1	RIO kinase 3	Coding	8.69	10.1	-2.65	5.73e-07	0.0008
SDC4	TC20000878.hg.1	syndecan 4	Coding	11.65	13.07	-2.67	1.15e-05	0.0043
RNF24	TC20000582.hg.1	ring finger protein 24	Coding	6.6	8.03	-2.69	2.09e-06	0.0015
PDGFRA	TC04002931.hg.1	platelet-derived growth factor receptor, alpha polypeptide	Coding	8.89	10.32	-2.7	0.0012	0.0815
SLC25A36	TC03000756.hg.1	solute carrier family 25 (pyrimidine nucleotide carrier), member 36	Coding	5.24	6.67	-2.7	1.14e-06	0.0011
NFKBIA	TC14001036.hg.1	nuclear factor of kappa light polypeptide gene enhancer in B-cells inhibitor, alpha	Coding	6.57	8.01	-2.71	5.01e-06	0.0025
NRN1	TC06001245.hg.1	neuritin 1	Coding	5.14	6.59	-2.72	3.19e-06	0.002
WDR45B	TC17001984.hg.1	WD repeat domain 45B	Coding	7.89	9.38	-2.8	4.86e-06	0.0024
DPYSL4	TC10000941.hg.1	dihydropyrimidinase-like 4	Coding	4.63	6.12	-2.81	6.22e-07	0.0009
PPP2R5B	TC11000611.hg.1	protein phosphatase 2, regulatory subunit B, beta	Coding	8.45	9.94	-2.83	2.93e-06	0.0019
LRIG1	TC03001532.hg.1	leucine-rich repeats and immunoglobulin-like domains 1	Coding	6.1	7.61	-2.86	1.73e-08	8.22e-05
VEGFA	TC06000608.hg.1	vascular endothelial growth factor A	Coding	7.25	8.82	-2.97	6.62e-08	0.0002
GPI	TC19000442.hg.1	glucose-6-phosphate isomerase	Coding	8.52	10.13	-3.05	1.68e-07	0.0004
HK2	TC02000466.hg.1	hexokinase 2	Coding	4.67	6.38	-3.27	5.02e-06	0.0025
NEDD4L	TC18000202.hg.1	neural precursor cell expressed, developmentally down-regulated 4-like, E3 ubiquitin protein ligase	Coding	4.63	6.36	-3.32	3.83e-06	0.0022
NDRG1	TC08001659.hg.1	N-myc downstream regulated 1	Coding	7.41	9.14	-3.33	2.06e-06	0.0015
CCL2	TC17000383.hg.1	chemokine (C-C motif) ligand 2	Coding	7.59	9.33	-3.34	0.0003	0.0381
ERRFI1	TC01002166.hg.1	ERBB receptor feedback inhibitor 1	Coding	7.23	8.97	-3.35	2.39e-05	0.0074
DRAM1	TC12000793.hg.1	DNA-damage regulated autophagy modulator 1	Coding	8.99	10.75	-3.37	2.93e-06	0.0019
YEATS2	TC03000986.hg.1	YEATS domain containing 2	Coding	6.92	8.74	-3.53	1.74e-08	8.22e-05
TNFRSF10D	TC08001051.hg.1	tumor necrosis factor receptor superfamily, member 10d, decoy with truncated death domain	Coding	8.83	10.67	-3.6	2.96e-05	0.0083
LINC01119	TC02004964.hg.1	long intergenic non-protein coding RNA 1119	Coding	5.67	7.52	-3.61	1.01e-05	0.004
HILPDA	TC07003293.hg.1	hypoxia inducible lipid droplet-associated	Coding	5.57	7.44	-3.65	3.51e-06	0.0021
ADM	TC11000182.hg.1	adrenomedullin	Coding	5.44	7.33	-3.71	1.07e-05	0.0042
ANKRD37	TC04000905.hg.1	ankyrin repeat domain 37	Coding	6.45	8.35	-3.72	2.51e-07	0.0004
ANGPTL4	TC19000147.hg.1	angiopoietin like 4	Coding	4.15	6.05	-3.73	2.37e-07	0.0004
FUT11	TC10000469.hg.1	fucosyltransferase 11 (alpha (1,3) fucosyltransferase)	Coding	7.13	9.07	-3.84	7.38e-07	0.0009
ICAM1	TC19000174.hg.1	intercellular adhesion molecule 1	Coding	4.43	6.48	-4.14	1.12e-06	0.0011
SNX33	TC15000697.hg.1	sorting nexin 33	Coding	7.4	9.45	-4.14	2.35e-06	0.0016
PTGES	TC09001653.hg.1	prostaglandin E synthase	Coding	5.56	7.64	-4.22	1.15e-06	0.0011
AK4	TC01000728.hg.1	adenylate kinase 4	Coding	6.53	8.67	-4.41	2.3e-07	0.0004
CA12	TC15001541.hg.1	carbonic anhydrase XII	Coding	6.2	8.4	-4.62	3.77e-08	0.0001
ENO2	TC12000099.hg.1	enolase 2 (gamma, neuronal)	Coding	5.77	8	-4.71	9.83e-08	0.0002
PGK1	TC0X000425.hg.1	phosphoglycerate kinase 1	Coding	8.61	10.9	-4.88	1.83e-08	8.22e-05
PFKFB4	TC03003380.hg.1	6-phosphofructo-2-kinase/fructose-2,6-biphosphatase 4	Coding	5.28	7.61	-5.02	1.12e-07	0.0003
ALDOC	TC17001301.hg.1	aldolase C, fructose-bisphosphate	Coding	5.44	7.77	-5.05	6e-09	4.87e-05
INSIG2	TC02000748.hg.1	insulin induced gene 2	Coding	9.16	11.5	-5.08	3.15e-07	0.0005
TNFAIP3	TC06001027.hg.1	tumor necrosis factor, alpha-induced protein 3	Coding	5.83	8.29	-5.51	2.06e-07	0.0004
SAP30	TC04000856.hg.1	Sin3A associated protein 30kDa	Coding	7.21	9.68	-5.53	7.56e-08	0.0002
SOD2	TC06004141.hg.1	superoxide dismutase 2, mitochondrial	Coding	5.58	8.19	-6.14	1.1e-08	7.45e-05
DDX41	TC05002112.hg.1	DEAD (Asp-Glu-Ala-Asp) box polypeptide 41	Coding	5.93	8.58	-6.26	2.43e-07	0.0004
GYS1	TC19001703.hg.1	glycogen synthase 1 (muscle)	Coding	7.72	10.43	-6.58	3.36e-08	0.0001
WSB1	TC17000309.hg.1	WD repeat and SOCS box containing 1	Coding	8.98	11.74	-6.8	9.54e-07	0.001
KCTD11	TC17000090.hg.1	potassium channel tetramerization domain containing 11	Coding	5.85	8.63	-6.86	2.51e-05	0.0075
ERO1A	TC14001141.hg.1	endoplasmic reticulum oxidoreductase alpha	Coding	7.95	10.76	-7.02	1.69e-08	8.22e-05
EGLN1	TC01003968.hg.1	egl-9 family hypoxia-inducible factor 1	Coding	6.33	9.22	-7.39	3.33e-09	4.23e-05
FAM162A	TC03000631.hg.1	family with sequence similarity 162, member A	Coding	6.79	9.7	-7.51	4.19e-08	0.0001
AK4P3	TC12001366.hg.1	adenylate kinase 4 pseudogene 3	Coding	5.15	8.28	-8.8	1.13e-06	0.0011
SLC2A3	TC12001170.hg.1	solute carrier family 2 (facilitated glucose transporter), member 3	Coding	8.81	11.96	-8.85	2.97e-07	0.0005
SLC2A1	TC01002578.hg.1	solute carrier family 2 (facilitated glucose transporter), member 1	Coding	7.37	10.99	-12.33	3.39e-09	4.23e-05
BNIP3	TC10001769.hg.1	BCL2/adenovirus E1B 19kDa interacting protein 3	Coding	7.2	11.36	-17.8	1.23e-10	8.3e-06
STC1	TC08001062.hg.1	stanniocalcin 1	Coding	6.3	11.8	-45.18	3.76e-09	4.23e-05

### Sheet: IPA
IPA: the results of Ingenuity Pathway Analysis
© 2000-2024 QIAGEN. All rights reserved.
Ingenuity Canonical Pathways	-log(p-value)	Ratio	z-score	Molecules
HIF1α Signaling	12.9	0.152	-4.49	ADM,CAMK1D,CAMK2D,CCNG2,EGLN1,GPI,HIF1A,HK1,HK2,HSPA5,IGF1,IL6,JUN,LDHA,MAP2K1,MAP2K3,MMP1,PGF,PIK3C3,PIK3CD,PKM,PRKCD,RAP2A,RRAS,SLC2A1,SLC2A14,SLC2A3,SLC2A5,STAT3,VEGFA,VEGFC
Tumor Microenvironment Pathway	12.1	0.157	-2.887	CCL2,CXCL8,FGF11,FOXO3,HIF1A,ICAM1,IGF1,IL6,ITGA5,JUN,MAP2K1,MMP1,NFKB2,PGF,PIK3C3,PIK3CD,PLAU,PTGS2,RAP2A,RELB,RRAS,SLC1A4,SLC2A1,SLC2A3,STAT3,TNC,VEGFA,VEGFC
Glycolysis I	9.1	0.417	-3.162	ALDOC,ENO1,ENO2,GPI,PFKL,PFKP,PGAM1,PGK1,PKM,TPI1
Apelin Endothelial Signaling Pathway	7.49	0.139	-2.357	ADCY6,APLN,CCL2,HDAC5,HIF1A,ICAM1,JUN,MAP2K1,NFKB2,PIK3C3,PIK3CD,PLCB4,PRKAA2,PRKCD,RAP2A,RELB,RRAS,SMAD3,VCAM1
Thyroid Cancer Signaling	7.25	0.184	-2.673	CXCL8,GDNF,IGF1,IRS2,JUN,MAP2K1,NGF,PDK1,PIK3C3,PIK3CD,RAP2A,RRAS,TCF3,TCF7L2
BEX2 Signaling Pathway	6.95	0.175	-1.387	HIF1A,JUN,NFKB2,NFKBIA,NGF,PGF,PPP2R5B,RELB,STAT3,SWAP70,TCF3,TCF7L2,VEGFA,VEGFC
Hepatic Fibrosis Signaling Pathway	6.89	0.0827	-3.651	CCL2,CSNK1E,CXCL8,FTH1,HIF1A,ICAM1,IRS2,ITGA5,ITGA8,ITGB8,JUN,MAP2K1,MAP2K3,MMP1,NFKB2,NFKBIA,PDGFRA,PDGFRB,PDK1,PGF,PIK3C3,PIK3CD,PRKCD,RAP2A,RELB,RRAS,SMAD3,SOD2,STAT3,TCF3,TCF7L2,VCAM1,VEGFA,VEGFC
MSP-RON Signaling in Cancer Cells Pathway	6.71	0.13	-2.668	EGFR,ETS1,HIF1A,JUN,MAP2K1,NFKB2,NFKBIA,PGF,PIK3C3,PIK3CD,RAP2A,RELB,RRAS,STAT3,TCF3,TCF7L2,VEGFA,VEGFC
Regulation of the Epithelial Mesenchymal Transition by Growth Factors Pathway	6.52	0.111	-3.9	DOCK10,EGFR,ETS1,FGF11,IL6,JUN,MAP2K1,MAP2K3,MMP1,NFKB2,PDGFRA,PDGFRB,PIK3C3,PIK3CD,RAP2A,RELB,RRAS,SMAD3,STAT3,TCF3,TNFSF10
IL-10 Signaling	6.25	0.122	1.414	BHLHE40,BLVRB,DDIT4,HIF1A,HLA-DRB1,ICAM1,IFNGR2,IL6,IL6ST,JUN,MAP2K3,MAP4K4,NFKB2,NFKBIA,PKM,PRKAA2,RELB,STAT3
Pulmonary Fibrosis Idiopathic Signaling Pathway	6.24	0.0872	-3.024	ADAMTS1,CAV1,EGFR,FOXO3,IL6,IL6ST,JARID2,JUN,MAP2K1,MAP2K3,MMP1,MUC1,NFKB2,NOTCH3,PDGFRA,PDGFRB,PIK3C3,PIK3CD,PLAU,RAP2A,RBPJ,RELB,RRAS,SMAD3,STAT3,STAT6,TCF3,TCF7L2
CD40 Signaling	6.23	0.182	-1.897	ICAM1,JUN,MAP2K1,MAP2K3,NFKB2,NFKBIA,PIK3C3,PIK3CD,PTGS2,RELB,STAT3,TNFAIP3
Acute Phase Response Signaling	6.12	0.109	-3.3	C3,CFB,IL6,IL6ST,JUN,MAP2K1,MAP2K3,NFKB2,NFKBIA,NOLC1,OSMR,PIK3CD,RAP2A,RELB,RRAS,SERPING1,SOCS6,SOD2,STAT3,TCF3
Interleukin-4 and Interleukin-13 signaling	6.05	0.139	-2.138	BCL6,CCL2,CXCL8,FOXO3,HIF1A,ICAM1,IL6,MMP1,MUC1,PTGS2,RORA,STAT3,STAT6,VCAM1,VEGFA
Role of IL-17A in Arthritis	6.03	0.193	#NUM!	CCL2,CXCL8,MAP2K1,MAP2K3,MMP1,NFKB2,NFKBIA,PIK3C3,PIK3CD,PTGS2,RELB
IL-17A Signaling in Fibroblasts	5.86	0.155	-3.051	CCL2,HIF1A,IL6,JUN,MMP1,NFKB2,NFKBIA,NFKBIZ,P4HA1,P4HA2,RELB,STAT3,VCAM1
IL-6 Signaling	5.78	0.125	-3.873	CXCL8,IL6,IL6ST,JUN,MAP2K1,MAP2K3,MAP4K4,NFKB2,NFKBIA,PIK3C3,PIK3CD,RAP2A,RELB,RRAS,STAT3,VEGFA
Osteoarthritis Pathway	5.74	0.0965	-2.357	CXCL8,DDIT4,FOXO3,HDAC3,HIF1A,ITGA5,ITGA8,ITGB8,MMP1,NFKB2,PGF,PRKAA2,PTGS2,RBPJ,RELB,SDC4,SLC39A8,SMAD3,TCF3,TCF7L2,VEGFA,VEGFC
Role of Macrophages, Fibroblasts and Endothelial Cells in Rheumatoid Arthritis	5.49	0.0836	#NUM!	CAMK2D,CCL2,CSNK1E,CXCL8,ICAM1,IL6,IL6ST,JUN,MAP2K1,MAP2K3,MIF,MMP1,NFKBIA,PGF,PIK3C3,PIK3CD,PLCB4,PRKCD,RAP2A,RRAS,STAT3,TCF3,TCF7L2,VCAM1,VEGFA,VEGFC
Role of Chondrocytes in Rheumatoid Arthritis Signaling Pathway	5.39	0.117	-3.5	CCL2,CXCL8,FOXO3,IL6,IL6ST,ITGA5,JUN,MMP1,NFKB2,PGF,PLAU,PRKAA2,PTGS2,STAT3,VEGFA,VEGFC
Glioma Signaling	5.37	0.123	-2.887	CAMK1D,CAMK2D,CDK6,EGFR,HDAC3,HDAC5,IGF1,MAP2K1,PDGFRA,PDGFRB,PIK3C3,PIK3CD,PRKCD,RAP2A,RRAS
TR/RXR Activation	5.33	0.122	-2.324	ENO1,HDAC3,HIF1A,ITGA5,LDLR,mir-503,NRF1,PFKP,PGF,PIK3C3,PIK3CD,SLC16A3,SLC2A1,VEGFA,VEGFC
Glucose metabolism	5.31	0.15	-2.309	ALDOC,GOT1,GPI,HK1,HK2,PCK2,PFKFB3,PFKFB4,PFKL,PFKP,PKM,TPI1
Ferroptosis Signaling Pathway	5.24	0.12	-2.324	ANGPTL4,CHAC1,CTH,EMP1,FTH1,H2AC18/H2AC19,MAP2K1,PRKAA2,RAP2A,RRAS,SLC38A1,SLC39A14,SLC39A8,SLC7A11,STAT3
Regulation of the Epithelial-Mesenchymal Transition Pathway	5.24	0.0995	#NUM!	EGFR,ETS1,FGF11,HIF1A,MAP2K1,MAP2K3,NFKB2,NOTCH3,PDGFRB,PIK3C3,PIK3CD,RAP2A,RBPJ,RELB,RRAS,SMAD3,STAT3,TCF3,TCF7L2
JAK/STAT Signaling	5.2	0.146	-3.317	IL6,JUN,MAP2K1,NFKB2,PIK3C3,PIK3CD,RAP2A,RELB,RRAS,SOCS6,STAT3,STAT6
HMGB1 Signaling	5.17	0.107	-3.873	CCL2,CXCL8,ICAM1,IFNGR2,IL6,JUN,KAT6B,MAP2K1,MAP2K3,NFKB2,PIK3C3,PIK3CD,RAP2A,RELB,RRAS,TNFSF10,VCAM1
HGF Signaling	4.99	0.115	-3.317	CRKL,ETS1,IL6,ITGA5,ITGA8,ITGB8,JUN,MAP2K1,PIK3C3,PIK3CD,PRKCD,PTGS2,RAP2A,RRAS,STAT3
ID1 Signaling Pathway	4.98	0.0955	-2.065	ATF6,BHLHE40,CAV1,EGFR,ETS1,FOXO3,HIF1A,IL6,NFKB2,PGF,PIK3C3,PIK3CD,RAP2A,RRAS,SMAD3,STAT3,TYMS,VEGFA,VEGFC
Glucocorticoid Receptor Signaling	4.94	0.0668	#NUM!	CAV1,CCL2,CXCL8,EGFR,ERCC2,FOXO3,GJA1,GTF2H3,HLA-DRB1,HSPA5,ICAM1,IGF1,IL6,IL6ST,JUN,KRT16,KRT19,MAP2K1,MMP1,MT-CYB,NDUFA4L2,NFKB2,NFKBIA,PCK2,PIK3C3,PIK3CD,PLAU,PRKAA2,PTGS2,RAP2A,RRAS,SMAD3,STAT3,TAF9B,VCAM1
PDGF Signaling	4.93	0.138	-2.887	ABL2,CAV1,CRKL,JUN,MAP2K1,PDGFRA,PDGFRB,PIK3C3,PIK3CD,RAP2A,RRAS,STAT3
HER-2 Signaling in Breast Cancer	4.92	0.0913	-3.13	COX11,EGFR,ETS1,FOXO3,ITGB8,JUN,MAP2K1,NFKB2,NFKBIA,NRG1,PDK1,PIK3C3,PIK3CD,PRKCD,PTGS2,RAP2A,RELB,RRAS,SMAD3,STAT3
Acute Myeloid Leukemia Signaling	4.77	0.133	-2.53	MAP2K1,MAP2K3,NFKB2,PIK3C3,PIK3CD,PIM2,RAP2A,RELB,RRAS,STAT3,TCF3,TCF7L2
Hepatic Fibrosis / Hepatic Stellate Cell Activation	4.7	0.0947	#NUM!	CCL2,CXCL8,EGFR,ICAM1,IFNGR2,IGF1,IL6,MMP1,MYO10,NFKB2,PDGFRA,PDGFRB,PGF,RELB,SMAD3,VCAM1,VEGFA,VEGFC
Pancreatic Adenocarcinoma Signaling	4.63	0.113	-3.162	EGFR,HDAC3,HDAC5,MAP2K1,NFKB2,PGF,PIK3C3,PIK3CD,PTGS2,RELB,SMAD3,STAT3,VEGFA,VEGFC
Estrogen Receptor Signaling	4.62	0.0718	-2.6	ADCY6,CAV1,EGFR,FBXO32,FOXO3,GPER1,HDAC3,HIF1A,IGF1,JUN,MAP2K1,MMP1,MT-CYB,NDUFA4L2,NFKB2,NRF1,PGF,PIK3C3,PIK3CD,PLCB4,PRKAA2,PRKCD,RAP2A,RELB,RRAS,SOD2,VEGFA,VEGFC
NAFLD Signaling Pathway	4.53	0.0888	-0.688	ATF6,CXCL8,FOXO3,GPAM,GYS1,IL6,IRS2,JUN,LPIN1,NFKB2,PIK3C3,PIK3CD,PPP2R5B,PRKAA2,PTGS2,SCD,SOCS6,STAT3,TNFSF10
Oncostatin M Signaling	4.42	0.186	-2.121	IL6ST,MAP2K1,MMP1,OSMR,PLAU,RAP2A,RRAS,STAT3
Myelination Signaling Pathway	4.39	0.0755	-2.858	ARHGAP35,EGFR,EGR2,HDAC3,HDAC5,IGF1,ITGB8,JUN,MAP2K1,NDRG1,NFKB2,NGF,NRG1,PDGFRA,PDGFRB,PDK1,PIK3C3,PIK3CD,RAP2A,RRAS,SCD,SLC2A1,SMAD3,TCF7L2
PEDF Signaling	4.35	0.131	-1.667	GDNF,NFKB2,NFKBIA,NGF,PIK3C3,PIK3CD,RAP2A,RELB,RRAS,SOD2,TCF7L2
Erythropoietin Signaling Pathway	4.34	0.0964	-0.775	CXCL8,FOXO3,HIF1A,IL6,IRS2,JUN,MAP2K1,NFKB2,NFKBIA,PIK3C3,PIK3CD,PRKCD,RAP2A,RELB,RRAS,TNFSF10
LPS-stimulated MAPK Signaling	4.3	0.129	-3.162	JUN,MAP2K1,MAP2K3,NFKB2,NFKBIA,PIK3C3,PIK3CD,PRKCD,RAP2A,RELB,RRAS
Colorectal Cancer Metastasis Signaling	4.29	0.0802	-3.9	ADCY6,EGFR,IL6,IL6ST,JUN,MAP2K1,MMP1,NFKB2,PGF,PIK3C3,PIK3CD,PTGS2,RAP2A,RELB,RRAS,SMAD3,STAT3,TCF3,TCF7L2,VEGFA,VEGFC
IL-23 Signaling Pathway	4.2	0.174	-1.134	HIF1A,NFKB2,NFKBIA,PIK3C3,PIK3CD,RELB,RORA,STAT3
Role of MAPK Signaling in Inhibiting the Pathogenesis of Influenza	4.12	0.135	-2.53	CCL2,CXCL8,IL6,JUN,MAP2K1,MAP2K3,NFKB2,NFKBIA,PLAAT3,PTGS2
Chronic Myeloid Leukemia Signaling	4.12	0.0781	-2.4	CDK6,CRKL,FOXO3,HDAC3,HDAC5,JUN,MAP2K1,NFKB2,NOTCH3,PIK3C3,PIK3CD,PLCB4,PRKAA2,RAP2A,RELB,RRAS,SMAD3,STAT3,TCF3,TCF7L2,TNFSF10
IGF-1 Signaling	4.1	0.114	-2.53	FOXO3,IGF1,IGFBP7,IRS2,JUN,MAP2K1,PIK3C3,PIK3CD,RAP2A,RRAS,SOCS6,STAT3
Ovarian Cancer Signaling	4.09	0.0962	-2.53	EGFR,GJA1,HDAC3,HDAC5,MAP2K1,PGF,PIK3C3,PIK3CD,PTGS2,RAP2A,RRAS,TCF3,TCF7L2,VEGFA,VEGFC
Gluconeogenesis I	4.09	0.24	-2.449	ALDOC,ENO1,ENO2,GPI,PGAM1,PGK1
Eicosanoid Signaling	4.05	0.0772	-3.71	ABCC1,ADCY6,EGFR,ETS1,KCNMA1,MAP2K1,NFKB2,PGF,PIK3C3,PIK3CD,PLAAT3,PLCB4,PRKCD,PTGES,PTGS2,RAP2A,RRAS,TCF3,TCF7L2,VEGFA,VEGFC
GDP-glucose Biosynthesis	4.03	0.444	-2	HK1,HK2,PGM1,PGM2
Sirtuin Signaling Pathway	4.03	0.0769	0.5	ATG9A,CXCL8,FOXO3,HIF1A,JUN,LDHA,MT-CYB,NDRG1,NDUFA4L2,NFKB2,PCK2,PDK1,PFKFB3,PGAM1,PGK1,PRKAA2,RELB,SLC2A1,SOD2,STAT3,VDAC1
Renal Cell Carcinoma Signaling	4.02	0.132	-2.646	ETS1,HIF1A,JUN,MAP2K1,PIK3C3,PIK3CD,RAP2A,RRAS,SLC2A1,VEGFA
Pulmonary Healing Signaling Pathway	3.97	0.0863	-2.668	EGFR,HIF1A,MMP1,NFKB2,NFKBIA,NOTCH3,PGF,PRKAA2,PRKCD,RAP2A,RBPJ,RRAS,STAT3,TCF3,TCF7L2,VEGFA,VEGFC
Thrombopoietin Signaling	3.96	0.143	-3	IRS2,JUN,MAP2K1,PIK3C3,PIK3CD,PRKCD,RAP2A,RRAS,STAT3
FOXO-mediated transcription of cell cycle genes	3.94	0.294	-2.236	BTG1,CAV1,CCNG2,FOXO3,SMAD3
IL-3 Signaling	3.88	0.127	-3.162	CRKL,JUN,MAP2K1,PIK3C3,PIK3CD,PRKCD,RAP2A,RRAS,STAT3,STAT6
Activin Inhibin Signaling Pathway	3.86	0.0846	-3.153	FBXO32,FOSL1,FOXO3,IL6,JUN,MAP2K1,MAP2K3,NFKB2,NFKBIA,PIK3C3,PIK3CD,PTGS2,SKIL,SMAD3,STAT3,TCF3,TCF7L2
Role of Tissue Factor in Cancer	3.86	0.0846	-3.153	CXCL8,EGFR,JUN,MAP2K1,MAP2K3,MMP1,NFKB2,PDXP,PIK3C3,PIK3CD,PPP2R5B,PTGS2,RAP2A,RRAS,TFPI,VEGFA,VEGFC
Glucose and Glucose-1-phosphate Degradation	3.82	0.4	-2	HK1,HK2,PGM1,PGM2
MSP-RON Signaling in Macrophages Pathway	3.79	0.106	-0.302	HLA-DRB1,IFNGR2,JUN,NFKB2,NFKBIZ,PIK3C3,PIK3CD,PTGS2,RAP2A,RELB,RRAS,STAT3
IL-8 Signaling	3.76	0.0829	-4	CXCL8,EGFR,ICAM1,JUN,MAP2K1,MAP4K4,NFKBIA,PGF,PIK3C3,PIK3CD,PRKCD,PTGS2,RAP2A,RRAS,VCAM1,VEGFA,VEGFC
Bladder Cancer Signaling	3.76	0.105	-2	CXCL8,EGFR,FGF11,HDAC3,HDAC5,MAP2K1,MMP1,PGF,RAP2A,RRAS,VEGFA,VEGFC
Coronavirus Pathogenesis Pathway	3.73	0.0856	-2	CCL2,CXCL8,DPP9,HDAC3,HDAC5,HIF1A,IL6,JUN,NFKB2,NFKBIA,NPC1,PIK3C3,PTGS2,RELB,SMAD3,STAT3
Role of Osteoblasts in Rheumatoid Arthritis Signaling Pathway	3.72	0.0796	-2.357	CSNK1E,CTSK,CXCL8,IGF1,IL6,IL6ST,MMP1,PGF,PIK3C3,PIK3CD,PTGS2,STAT3,STAT6,TCF3,TCF7L2,TNFSF10,VEGFA,VEGFC
Gap Junction Signaling	3.63	0.0703	-1.528	ADCY6,CAV1,CSNK1E,CTH,EGFR,GJA1,IGF1,MAP2K1,NFKB2,PDGFRA,PDGFRB,PIK3C3,PIK3CD,PLCB4,PRKCD,RAP2A,RELB,RRAS,SMAD3,TCF3,TCF7L2,VDAC1
Autophagy	3.61	0.0806	-2.183	ATG9A,BNIP3,DRAM1,FOXO3,HIF1A,IGF1,IRS2,JUN,MAP2K1,NFKB2,OPTN,PIK3C3,PIK3CD,PPP2R5B,PRKAA2,SLC7A5,VEGFA
IL-33 Signaling Pathway	3.56	0.0862	-3.207	CCL2,CXCL8,H2AC18/H2AC19,ICAM1,IL6,JUN,LPIN1,MAP2K1,NFKB2,NFKBIA,PIK3C3,PIK3CD,PTGS2,STAT3,VCAM1
Renin-Angiotensin Signaling	3.55	0.1	-3	ADCY6,CCL2,JUN,MAP2K1,NFKB2,PIK3C3,PIK3CD,PRKCD,RAP2A,RELB,RRAS,STAT3
Transport of inorganic cations/anions and amino acids/oligopeptides	3.54	0.107	0.905	SLC1A1,SLC1A3,SLC1A4,SLC20A1,SLC36A4,SLC38A1,SLC5A12,SLC6A6,SLC7A11,SLC7A5,SLC7A8
PPAR Signaling	3.54	0.107	3.162	JUN,MAP2K1,MAP4K4,NFKB2,NFKBIA,PDGFRA,PDGFRB,PTGS2,RAP2A,RELB,RRAS
Cancer Drug Resistance by Drug Efflux	3.52	0.14	-2.646	ABCC1,FOXO3,MAP2K1,PDK1,PIK3CD,PTGS2,RAP2A,RRAS
HEY1 Signaling Pathway	3.51	0.0892	-2.673	EGFR,HIF1A,IL6,MMP1,NELFB,NOTCH3,PGF,PIK3C3,PIK3CD,PRKAA2,RBPJ,SMAD3,VEGFA,VEGFC
UDP-N-acetyl-D-galactosamine Biosynthesis II	3.47	0.333	-2	GPI,HK1,HK2,UAP1
Role of IL-17F in Allergic Inflammatory Airway Diseases	3.37	0.152	-2.236	CCL2,CXCL8,IGF1,IL6,MAP2K1,NFKB2,RELB
NAD Signaling Pathway	3.36	0.0903	-1.941	GJA1,HIF1A,IGF1,LDHA,NFKB2,PARP8,PIK3C3,PIK3CD,PRKAA2,SLC36A4,SLC7A5,SOD2,VEGFA
Major pathway of rRNA processing in the nucleolus and cytosol	3.36	0.0824	1.807	CSNK1E,DDX21,EXOSC6,FBL,IMP3,LTV1,NIP7,NOL11,NOL6,NOP56,PDCD11,PNO1,RIOK1,RIOK3,RPP40
ERBB Signaling	3.33	0.109	-2.53	EGFR,JUN,MAP2K1,MAP2K3,NRG1,PIK3C3,PIK3CD,PRKCD,RAP2A,RRAS
GDNF Family Ligand-Receptor Interactions	3.33	0.118	-3	DOK5,GDNF,IRS2,JUN,MAP2K1,PIK3C3,PIK3CD,RAP2A,RRAS
SPINK1 General Cancer Pathway	3.32	0.131	-2.828	EGFR,IL6,MAP2K1,PIK3C3,PIK3CD,RAP2A,RRAS,STAT3
Non-Small Cell Lung Cancer Signaling	3.3	0.108	-1.89	CDK6,EGFR,FOXO3,HDAC3,HDAC5,MAP2K1,PIK3C3,PIK3CD,RAP2A,RRAS
IL-9 Signaling	3.24	0.171	-2.236	IRS2,NFKB2,PIK3C3,PIK3CD,RELB,STAT3
Prolactin Signaling	3.22	0.105	-3	JUN,KCNMA1,MAP2K1,PIK3C3,PIK3CD,PRKCD,RAP2A,RRAS,SOCS6,STAT3
Estrogen-Dependent Breast Cancer Signaling	3.2	0.114	-2.121	EGFR,IGF1,JUN,NFKB2,PIK3C3,PIK3CD,RAP2A,RELB,RRAS
Senescence Pathway	3.19	0.0683	-2.524	BHLHE40,CDK6,CXCL8,ETS1,FOXO3,IL6,JUN,MAP2K1,MAP2K3,NFKB2,PDHB,PDK1,PDK3,PIK3C3,PIK3CD,PPP2R5B,RAP2A,RRAS,SMAD3,SOD2
ERB2-ERBB3 Signaling	3.18	0.125	-1.89	JUN,MAP2K1,NRG1,PIK3C3,PIK3CD,RAP2A,RRAS,STAT3
PTEN Signaling	3.16	0.0861	3.162	EGFR,FOXO3,ITGA5,ITGA8,ITGB8,MAP2K1,NFKB2,PDGFRA,PDGFRB,PIK3CD,RAP2A,RELB,RRAS
VEGF Signaling	3.15	0.103	-2.333	FOXO3,HIF1A,MAP2K1,PGF,PIK3C3,PIK3CD,RAP2A,RRAS,VEGFA,VEGFC
Cardiac Hypertrophy Signaling (Enhanced)	3.14	0.057	-2.746	ADCY6,ATF6,CAMK2D,CXCL8,DIAPH2,FGF11,HDAC3,HDAC5,IGF1,IL6,IL6ST,ITGA5,ITGA8,ITGB8,JUN,MAP2K1,MAP2K3,NFKB2,PDE1C,PDK1,PIK3C3,PIK3CD,PLCB4,PRKCD,PTGS2,RAP2A,RELB,RRAS,STAT3,TNFSF10
FAT10 Cancer Signaling Pathway	3.14	0.14	-2.236	IL6,NFKB2,NFKBIA,RELB,SMAD3,STAT3,TCF7L2
Neuregulin Signaling	3.13	0.0957	-1.134	CRKL,EGFR,ERRFI1,ITGA5,ITGA8,ITGB8,MAP2K1,NRG1,PRKCD,RAP2A,RRAS
VEGF Family Ligand-Receptor Interactions	3.08	0.11	-3	MAP2K1,PGF,PIK3C3,PIK3CD,PRKCD,RAP2A,RRAS,VEGFA,VEGFC
CLEAR Signaling Pathway	3.07	0.0683	0.471	BNIP3,DDIT4,EGFR,FLCN,FNIP1,HIF1A,HPS3,IGF1,PDGFRA,PDGFRB,PPP2R5B,PRKAA2,PRKCD,RAP2A,RRAGA,RRAGC,RRAS,SESN2,VEGFA
tRNA Charging	3.04	0.158	0.816	AARS1,DARS1,FARSB,IARS2,MARS1,SARS1
IL-17A Signaling in Airway Cells	3.04	0.119	-1.89	IL6,MAP2K1,NFKB2,NFKBIA,PIK3C3,PIK3CD,RELB,STAT3
Wound Healing Signaling Pathway	3.03	0.0717	-3.153	CXCL8,EGFR,IFNGR2,IL6,JUN,KRT16,MAP2K1,MAP2K3,MMP1,NFKB2,NFKBIA,PGF,RAP2A,RRAS,TNFSF10,VEGFA,VEGFC
ILK Signaling	3.02	0.0765	-2.496	HIF1A,IRS2,ITGB8,JUN,MUC1,MYO10,NFKB2,PGF,PIK3C3,PIK3CD,PPP2R5B,PTGS2,RELB,VEGFA,VEGFC
T Cell Receptor Signaling	3.01	0.0714	-2	FOXO3,HLA-DRB1,ICAM1,JUN,MAP2K1,MAP2K3,NFKB2,NFKBIA,PDK1,PIK3C3,PIK3CD,RAP2A,RELB,RRAS,TCF3,TCF7L2,TRAJ14
Role of NFAT in Cardiac Hypertrophy	2.99	0.0734	-2.673	ADCY6,CAMK1D,CAMK2D,HDAC3,HDAC5,IGF1,IL6,IL6ST,MAP2K1,MAP2K3,PIK3C3,PIK3CD,PLCB4,PRKCD,RAP2A,RRAS
IL-15 Production	2.98	0.0917	-3.162	ABL2,CLK1,CLK3,EGFR,IL6,MAP2K1,MAP2K3,NFKB2,PDGFRA,PDGFRB,RELB
PI3K/AKT Signaling	2.98	0.0758	-2.53	FOXO3,GYS1,IL6ST,ITGA5,ITGA8,ITGB8,MAP2K1,NFKB2,NFKBIA,PIK3CD,PPP2R5B,PTGS2,RAP2A,RELB,RRAS
IL-17 Signaling	2.97	0.0787	-3.742	CCL2,CXCL8,IL6,JUN,MAP2K3,PGF,PIK3C3,PIK3CD,PTGS2,RAP2A,RRAS,TNFSF10,VEGFA,VEGFC
GM-CSF Signaling	2.91	0.114	-2.121	CAMK2D,ETS1,MAP2K1,PIK3C3,PIK3CD,RAP2A,RRAS,STAT3
IL-12 Signaling and Production in Macrophages	2.91	0.0721	1	C3,HDAC3,IL6ST,JMJD6,JUN,MAP2K1,MAP2K3,NFIL3,NFKB2,PIK3C3,PIK3CD,PRKAA2,PRKCD,RELB,STAT3,STAT6
Telomerase Signaling	2.88	0.0952	-2.121	EGFR,ETS1,HDAC3,HDAC5,MAP2K1,PIK3C3,PIK3CD,PPP2R5B,RAP2A,RRAS
PPARα/RXRα Activation	2.88	0.0769	1.508	ADCY6,IL6,JUN,MAP2K1,MAP2K3,MAP4K4,NFKB2,NFKBIA,PLCB4,PRKAA2,RAP2A,RELB,RRAS,SMAD3
TREM1 Signaling	2.87	0.113	-2.646	CCL2,CXCL8,ICAM1,IL6,ITGA5,NFKB2,RELB,STAT3
Pathogen Induced Cytokine Storm Signaling Pathway	2.87	0.0629	-4.583	BHLHE40,C3,CCL2,CCL28,CXCL8,FTH1,HLA-DRB1,IFNGR2,IL6,IL6ST,JUN,NFKB2,PGF,SLC2A1,SLC2A14,SLC2A3,SLC2A5,STAT3,TNFSF10,VEGFA,VEGFC
Folate Signaling Pathway	2.84	0.125	-1.134	IL6ST,MAT2A,NFKB2,OGT,PAICS,STAT3,TYMS
CNTF Signaling	2.84	0.125	-2.646	IL6ST,MAP2K1,PIK3C3,PIK3CD,RAP2A,RRAS,STAT3
Antioxidant Action of Vitamin C	2.82	0.0935	1	GLRX,NFKB2,NFKBIA,PLAAT3,PLCB4,RELB,SLC2A1,SLC2A14,SLC2A3,SLC2A5
Endocannabinoid Cancer Inhibition Pathway	2.81	0.0828	0.577	ADCY6,HIF1A,MAP2K1,MAP2K3,PGF,PIK3C3,PIK3CD,PRKAA2,TCF3,TCF7L2,VEGFA,VEGFC
MIF Regulation of Innate Immunity	2.81	0.143	-2.236	JUN,MIF,NFKB2,NFKBIA,PTGS2,RELB
Ceramide Signaling	2.8	0.1	-1.414	JUN,MAP2K1,NFKB2,PIK3C3,PIK3CD,PPP2R5B,RAP2A,RELB,RRAS
eNOS Signaling	2.74	0.0811	-2.714	ADCY6,BDKRB1,BDKRB2,CAV1,HSPA5,PGF,PIK3C3,PIK3CD,PRKAA2,PRKCD,VEGFA,VEGFC
Glioblastoma Multiforme Signaling	2.73	0.0774	-1.732	CDK6,EGFR,IGF1,MAP2K1,PDGFRA,PDGFRB,PIK3C3,PIK3CD,PLCB4,PRKCD,RAP2A,RRAS,TCF3
Angiopoietin Signaling	2.72	0.107	-0.447	NFKB2,NFKBIA,PIK3C3,PIK3CD,RAP2A,RELB,RRAS,TNIP1
Macropinocytosis Signaling	2.72	0.107	-2.449	ITGA5,ITGB8,NGF,PIK3C3,PIK3CD,PRKCD,RAP2A,RRAS
Apelin Pancreas Signaling Pathway	2.7	0.136	-1.342	APLN,NFKB2,PIK3C3,PIK3CD,PRKAA2,RELB
Prostate Cancer Signaling	2.7	0.0901	#NUM!	HDAC3,HDAC5,MAP2K1,NFKB2,NFKBIA,PIK3C3,PIK3CD,RAP2A,RELB,RRAS
P2Y Purigenic Receptor Signaling Pathway	2.7	0.0846	-2.53	ADCY6,JUN,MAP2K1,NFKB2,PIK3C3,PIK3CD,PLCB4,PRKCD,RAP2A,RELB,RRAS
Small Cell Lung Cancer Signaling	2.66	0.0957	-2.236	CDK6,HDAC3,HDAC5,NFKB2,NFKBIA,PIK3C3,PIK3CD,PTGS2,RELB
TNFR2 Signaling	2.66	0.161	#NUM!	JUN,NFKB2,NFKBIA,RELB,TNFAIP3
Interleukin-10 signaling	2.65	0.133	-2.449	CCL2,CXCL8,ICAM1,IL6,PTGS2,STAT3
Role of JAK family kinases in IL-6-type Cytokine Signaling	2.65	0.104	-2.828	IL6,IL6ST,MMP1,OSMR,PGF,STAT3,VEGFA,VEGFC
Chemokine Signaling	2.65	0.104	-2.121	CAMK1D,CAMK2D,CCL2,JUN,MAP2K1,PLCB4,RAP2A,RRAS
Macrophage Classical Activation Signaling Pathway	2.64	0.0756	-1.155	CXCL8,HIF1A,HLA-DRB1,IFNGR2,IL6,JARID2,NFKB2,NFKBIA,PDHB,PKM,STAT3,STAT6,TNFSF10
Nitric Oxide Signaling in the Cardiovascular System	2.64	0.0885	-1.897	BDKRB2,CAV1,MAP2K1,PDE1C,PGF,PIK3C3,PIK3CD,PRKCD,VEGFA,VEGFC
CDX Gastrointestinal Cancer Signaling Pathway	2.64	0.0725	0.577	CXCL8,EGFR,IL6,JUN,MAP2K1,NFKB2,PIK3C3,PIK3CD,PTGS2,RELB,STAT3,TCF3,TCF7L2,TNFSF10
Adrenomedullin signaling pathway	2.64	0.0725	-1.732	ADCY6,ADM,C3,CTH,HIF1A,MAP2K1,MAP2K3,NFKB2,PIK3C3,PIK3CD,PLCB4,RAP2A,RELB,RRAS
NF-κB Activation by Viruses	2.61	0.103	-2.646	NFKB2,NFKBIA,PIK3C3,PIK3CD,PRKCD,RAP2A,RELB,RRAS
Neurotrophin/TRK Signaling	2.61	0.103	-2.828	JUN,MAP2K1,MAP2K3,NGF,PIK3C3,PIK3CD,RAP2A,RRAS
AMPK Signaling	2.6	0.0672	-2.887	AK2,AK4,FOXO3,GYS1,IRS2,MAP2K3,PCK2,PFKFB3,PFKFB4,PFKL,PFKP,PIK3C3,PIK3CD,PPP2R5B,PRKAA2,SLC2A1
STAT3 Pathway	2.59	0.0821	-2.53	EGFR,IGF1,IL6ST,MAP2K1,PDGFRA,PDGFRB,RAP2A,RRAS,SOCS6,STAT3,VEGFA
PAK Signaling	2.56	0.0862	-2.828	ITGA5,ITGA8,ITGB8,MAP2K1,PDGFRA,PDGFRB,PIK3C3,PIK3CD,RAP2A,RRAS
Glycogen Degradation II	2.55	0.3	#NUM!	PGM1,PGM2,PYGL
RAC Signaling	2.54	0.0809	-2.828	ITGA5,ITGA8,ITGB8,JUN,MAP2K1,NFKB2,PIK3C3,PIK3CD,RAP2A,RELB,RRAS
Adipogenesis pathway	2.54	0.0809	-0.905	EGR2,ERCC2,GTF2H3,HDAC3,HDAC5,HIF1A,KAT6B,LPIN1,SAP30,SAP30L,SMAD3
Role of PI3K/AKT Signaling in the Pathogenesis of Influenza	2.54	0.111	-1.342	CRKL,MAP2K1,NFKB2,NFKBIA,PIK3C3,PIK3CD,RELB
HOTAIR Regulatory Pathway	2.52	0.0764	-1.508	ICAM1,JAM2,JARID2,MMP1,NFKB2,NFKBIA,PIK3C3,PIK3CD,RELB,STAT3,TCF3,TCF7L2
T Cell Exhaustion Signaling Pathway	2.49	0.0676	-0.302	BCL6,HLA-DRB1,IL6,JUN,MGAT5,PDK1,PIK3C3,PIK3CD,PPP2R5B,RAP2A,RRAS,SMAD3,STAT3,TRAJ14,VEGFA
Interconversion of nucleotide di- and triphosphates	2.48	0.19	-1	AK2,AK4,CTPS1,GLRX
NGF Signaling	2.48	0.084	-3	MAP2K1,NFKB2,NGF,PIK3C3,PIK3CD,PRKCD,RAP2A,RELB,RRAS,TRIO
4-1BB Signaling in T Lymphocytes	2.47	0.147	#NUM!	JUN,MAP2K1,NFKB2,NFKBIA,RELB
MIF-mediated Glucocorticoid Regulation	2.47	0.147	-2	MIF,NFKB2,NFKBIA,PTGS2,RELB
PFKFB4 Signaling Pathway	2.46	0.122	-1.633	GPI,HK1,HK2,MAP2K1,MAP2K3,PFKFB4
Ribonucleotide Reductase Signaling Pathway	2.43	0.0745	-2.887	CDK6,EGFR,FOXO3,HIF1A,IL6,JUN,NFKB2,PARP8,PIK3C3,PIK3CD,STAT3,VEGFA
Transcriptional Regulatory Network in Embryonic Stem Cells	2.43	0.0745	-1.732	ALKBH5,IGF1,IL6ST,MAP2K1,PIK3C3,PIK3CD,RAP2A,RRAS,SKIL,SMAD3,STAT3,TCF3
ERBB4 Signaling	2.43	0.106	-1.89	MAP2K1,NRG1,PIK3C3,PIK3CD,PRKCD,RAP2A,RRAS
Mouse Embryonic Stem Cell Pluripotency	2.39	0.0874	-2.333	IL6ST,MAP2K1,PIK3C3,PIK3CD,RAP2A,RRAS,STAT3,TCF3,TCF7L2
Role of JAK1 and JAK3 in γc Cytokine Signaling	2.39	0.104	#NUM!	IRS2,PIK3C3,PIK3CD,RAP2A,RRAS,STAT3,STAT6
UVB-Induced MAPK Signaling	2.37	0.118	-2.449	EGFR,JUN,MAP2K1,PIK3C3,PIK3CD,PRKCD
UVC-Induced MAPK Signaling	2.37	0.118	-2.449	EGFR,JUN,MAP2K1,PRKCD,RAP2A,RRAS
IL-27 Signaling Pathway	2.35	0.0806	-1.265	IFNGR2,IL6ST,NFKB2,PIK3C3,PIK3CD,PTGS2,RELB,RORA,SMAD3,STAT3
NF-κB Signaling	2.35	0.0652	-2.138	EGFR,MAP4K4,NFKB2,NFKBIA,NGF,PDGFRA,PDGFRB,PIK3C3,PIK3CD,RAP2A,RELB,RRAS,TNFAIP3,TNIP1,TRAJ14
Vitamin-C Transport	2.33	0.174	-2	GLRX,SLC2A1,SLC2A3,STOM
Glycogen Degradation III	2.31	0.25	#NUM!	PGM1,PGM2,PYGL
Sertoli Cell-Germ Cell Junction Signaling Pathway (Enhanced)	2.3	0.0644	-1.291	FOSL1,GJA1,ICAM1,JAM2,JUN,MAP2K1,MAP2K3,NFKB2,PIK3C3,PIK3CD,PPP2R5B,PRKAA2,RAP2A,RRAS,SMAD3
Neuroinflammation Signaling Pathway	2.3	0.0596	-3.5	BACE2,CCL2,CXCL8,GDNF,HLA-DRB1,ICAM1,IFNGR2,IL6,JUN,NFKB2,NGF,PIK3C3,PIK3CD,PTGS2,RELB,SLC1A3,SOD2,VCAM1
Role of MAPK Signaling in Promoting the Pathogenesis of Influenza	2.29	0.0841	-2.333	JUN,MAP2K1,MAP2K3,NFKB2,NFKBIA,PLAAT3,PTGS2,RAP2A,RRAS
Neurotransmitter uptake and metabolism In glial cells	2.28	0.5	#NUM!	SLC1A3,SLC38A1
Interleukin-6 family signaling	2.26	0.167	-2	IL6,IL6ST,OSMR,STAT3
fMLP Signaling in Neutrophils	2.25	0.0781	-1.667	MAP2K1,NFKB2,NFKBIA,PIK3C3,PIK3CD,PLCB4,PRKCD,RAP2A,RELB,RRAS
Amino acids regulate mTORC1	2.25	0.111	-1.633	FLCN,FNIP1,FNIP2,RRAGA,RRAGC,SESN2
Lymphotoxin β Receptor Signaling	2.25	0.111	-1	NFKB2,NFKBIA,PIK3C3,PIK3CD,RELB,VCAM1
Macrophage Alternative Activation Signaling Pathway	2.25	0.0706	-1.732	ADORA2B,HLA-DRB1,IL6,IRS2,JUN,NFKB2,NFKBIA,PIK3C3,PIK3CD,RELB,STAT3,STAT6
Circadian Rhythm Signaling	2.23	0.0615	#NUM!	ADCY6,BHLHE40,CAMK2D,CSNK1E,CTH,HIF1A,MAP2K1,MAP2K3,NFIL3,NGF,PLCB4,PRKAA2,PRKCD,RAP2A,RORA,RRAS
Relaxin Signaling	2.22	0.0733	-2.121	ADCY6,CTH,JUN,MAP2K1,NFKB2,NFKBIA,PDE1C,PIK3C3,PIK3CD,RELB,VEGFA
The citric acid (TCA) cycle and respiratory electron transport	2.21	0.109	-1.633	LDHA,PDHB,PDK1,PDK3,SLC16A3,VDAC1
CD27 Signaling in Lymphocytes	2.21	0.109	#NUM!	JUN,MAP2K1,MAP2K3,NFKB2,NFKBIA,RELB
Iron homeostasis signaling pathway	2.21	0.0769	#NUM!	ACO1,EGFR,FTH1,HIF1A,IL6,PDGFRA,PDGFRB,SLC39A14,SMAD3,STAT3
FAK Signaling	2.2	0.048	-4.7	ADORA2B,ARHGAP35,ASAP1,BDKRB1,BDKRB2,CRKL,EGFR,ETS1,GPER1,GPR146,GPR155,GPR176,GPRC5A,GPRC5B,IL6ST,ITGA5,ITGA8,ITGB8,JUN,MAP2K1,NFKB2,PDGFRA,PDGFRB,PIK3C3,PIK3CD,PTPN12,RAP2A,RRAS,SHB,SOCS6,TCF3,TCF7L2,TRAJ14
ERK5 Signaling	2.19	0.0959	-1.89	EGFR,FOSL1,FOXO3,IL6ST,NGF,RAP2A,RRAS
Interferon gamma signaling	2.17	0.087	-2.121	CAMK2D,GBP1,HLA-DRB1,ICAM1,IFNGR2,PRKCD,TRIM8,VCAM1
EGF Signaling	2.17	0.107	-2.449	EGFR,JUN,MAP2K1,PIK3C3,PIK3CD,STAT3
NOD1/2 Signaling Pathway	2.17	0.069	-1.732	CCL2,CXCL8,HSPA5,IL6,JUN,MAP2K1,MAP2K3,MAP4K4,NFKB2,NFKBIA,TNFAIP3,TNFSF10
Docosahexaenoic Acid (DHA) Signaling	2.16	0.0622	-1.291	ADCY6,FABP3,IGF1,KCNMA1,MAP2K1,PIK3C3,PIK3CD,PLAAT3,PLCB4,PRKAA2,PRKCD,PTGS2,SPTBN1,TNFAIP2,VEGFA
Human Embryonic Stem Cell Pluripotency	2.16	0.0663	-3.051	MAP2K1,MAP2K3,NGF,PDGFRA,PDGFRB,PIK3C3,PIK3CD,PRKCD,RAP2A,RRAS,SMAD3,STAT3,TCF3
RAR Activation	2.16	0.0538	0.853	ADCY6,CAMK2D,CXCL8,DHRS3,ERCC2,GTF2H3,HIF1A,IL6,JUN,MAP2K1,MMP1,NFKB2,PDE1C,PIK3C3,PIK3CD,PLAU,PRKCD,RELB,SMAD3,TNFSF10,TNIP1,VEGFA
Th1 Pathway	2.16	0.0804	-3	HLA-DRB1,ICAM1,IFNGR2,IL6,NFIL3,NOTCH3,PIK3C3,PIK3CD,STAT3
CGAS-STING Signaling Pathway	2.14	0.0752	-2.53	ABCC1,CCL2,CXCL8,GJA1,ICAM1,IL6,NFKB2,NFKBIA,STAT6,TNFSF10
Role of JAK1, JAK2 and TYK2 in Interferon Signaling	2.14	0.154	#NUM!	IFNGR2,NFKB2,RELB,STAT3
Role of JAK2 in Hormone-like Cytokine Signaling	2.13	0.105	-1.633	IGF1,IRS2,PGF,STAT3,VEGFA,VEGFC
Sleep NREM Signaling Pathway	2.13	0.0796	1.667	ADCY6,ADORA2B,CAMK2D,EGFR,HDAC5,MAP2K1,MAP2K3,RAP2A,RRAS
Ephrin Receptor Signaling	2.11	0.0653	-2.646	CRKL,ITGA5,ITGA8,ITGB8,ITSN1,MAP2K1,MAP4K4,PGF,RAP2A,RRAS,STAT3,VEGFA,VEGFC
Signaling by PDGF	2.1	0.103	-2.449	CRKL,PDGFRA,PDGFRB,PTPN12,STAT3,STAT6
Polyamine Regulation in Colon Cancer	2.1	0.103	-0.816	JUN,MAP2K1,MAP2K3,ODC1,SMS,TCF7L2
Molecular Mechanisms of Cancer	2.1	0.0456	-4.867	ADCY6,ADORA2B,BDKRB1,BDKRB2,CAMK2D,CDK6,GPER1,GPR146,GPR155,GPR176,GPRC5A,GPRC5B,HDAC3,HDAC5,HIF1A,IGF1,IL6ST,ITGA5,ITGA8,ITGB8,JUN,MAP2K1,MAP2K3,MMP1,NFKB2,NFKBIA,PIK3C3,PIK3CD,PLCB4,PRKCD,RAP2A,RBPJ,RELB,RRAS,SMAD3,TCF3,TCF7L2,VEGFA
Insulin Receptor Signaling	2.1	0.0741	-1.897	CRKL,FOXO3,GYS1,IRS2,MAP2K1,PIK3C3,PIK3CD,PTPRF,RAP2A,RRAS
Toll-like Receptor Signaling	2.09	0.0921	-1.342	JUN,MAP2K3,MAP4K4,NFKB2,NFKBIA,RELB,TNFAIP3
ATF4 activates genes in response to endoplasmic reticulum stress	2.08	0.148	-1	ATF6,CCL2,CXCL8,EXOSC6
Oxytocin Signaling Pathway	2.08	0.0593	-3	CTH,CXCL8,EGFR,GJA1,IL6,MYO10,NFKB2,PIK3C3,PIK3CD,PLCB4,PRKAA2,PRKCD,PTGS2,RAP2A,RELB,RRAS
Cholecystokinin/Gastrin-mediated Signaling	2.06	0.0776	-2.333	EGFR,JUN,MAP2K1,MAP2K3,PLCB4,PRKCD,PTGS2,RAP2A,RRAS
PI3K Signaling in B Lymphocytes	2.04	0.0602	-2.111	ATF6,C3,CAMK2D,FOXO3,IRS2,JUN,MAP2K1,NFKB2,NFKBIA,PIK3CD,PLCB4,PLEKHA2,RAP2A,RELB,RRAS
Virus Entry via Endocytic Pathways	2.04	0.0769	#NUM!	CAV1,ITGA5,ITGB8,ITSN1,PIK3C3,PIK3CD,PRKCD,RAP2A,RRAS
UVA-Induced MAPK Signaling	2.04	0.0825	-1.633	EGFR,JUN,PARP8,PIK3C3,PIK3CD,PLCB4,RAP2A,RRAS
Reelin Signaling in Neurons	2.03	0.0725	-3.162	CAMK2D,CRKL,ITGA5,MAP2K1,MAP2K3,PDK1,PDK3,PIK3C3,PIK3CD,VLDLR
Endometrial Cancer Signaling	2.03	0.1	-1.633	FOXO3,MAP2K1,PIK3C3,PIK3CD,RAP2A,RRAS
p53 Signaling	2.01	0.0816	-0.378	DRAM1,HIF1A,JUN,MDM4,PERP,PIK3C3,PIK3CD,PLAGL1
Role of MAPK Signaling in the Pathogenesis of Influenza	2	0.0886	#NUM!	CCL2,MAP2K1,MAP2K3,PLAAT3,PTGS2,RAP2A,RRAS
S100 Family Signaling Pathway	2	0.0461	-4.802	ABCC1,ADORA2B,BDKRB1,BDKRB2,CAMK2D,CXCL8,EGFR,GPER1,GPR146,GPR155,GPR176,GPRC5A,GPRC5B,HIF1A,IL6,JUN,MAP2K1,MAP2K3,MMP1,NFKB2,NGF,PGF,PIK3C3,PIK3CD,PLCB4,PRKCD,S100A4,SMAD3,STAT3,TCF3,TCF7L2,VCAM1,VEGFA,VEGFC
TP53 Regulates Transcription of Cell Death Genes	1.99	0.114	-2.236	BCL6,BNIP3L,NDRG1,PERP,TNFRSF10D
Serotonin Receptor Signaling	1.99	0.0512	-3.128	ADCY6,CAMK2D,CAV1,CXCL8,FOXO3,HIF1A,IL6,JUN,MAP2K1,MAP2K3,NFKB2,NFKBIA,ORAI3,PDK1,PIK3C3,PIK3CD,PLAAT3,PLCB4,PRKCD,PTGS2,RAP2A,RRAS,STAT3
Breast Cancer Regulation by Stathmin1	1.98	0.0484	-3.024	ADORA2B,BDKRB1,BDKRB2,CAMK1D,CAMK2D,CDK6,GPER1,GPR146,GPR155,GPR176,GPRC5A,GPRC5B,HIF1A,IGF1,JUN,MAP2K1,NFKB2,PGF,PIK3C3,PIK3CD,PLCB4,PPP2R5B,PRKCD,RAP2A,RRAS,STAT3,VEGFA,VEGFC
Th1 and Th2 Activation Pathway	1.98	0.0679	#NUM!	HLA-DRB1,ICAM1,IFNGR2,IL6,JUN,NFIL3,NOTCH3,PIK3C3,PIK3CD,STAT3,STAT6
FOXO-mediated transcription of oxidative stress, metabolic and neuronal genes	1.97	0.138	-2	FBXO32,FOXO3,SMAD3,SOD2
IL-2 Signaling	1.96	0.0968	-2.236	JUN,MAP2K1,PIK3C3,PIK3CD,RAP2A,RRAS
Cachexia Signaling Pathway	1.95	0.054	-2.982	ADCY6,CCL2,CXCL8,DDIT4,FBXO32,FOXO3,HSPA5,IFNGR2,IGF1,IL6,NFKB2,PIK3C3,PIK3CD,PRKAA2,PRKCD,SMAD3,STAT3,STAT6,TNFSF10
Cytosolic sensors of pathogen-associated DNA	1.95	0.111	-2.236	DDX41,NFKB2,NFKBIA,STAT6,TRIM56
iNOS Signaling	1.95	0.111	-2	IFNGR2,JUN,NFKB2,NFKBIA,RELB
GNRH Signaling	1.95	0.0645	-2.111	ADCY6,CAMK2D,EGFR,JUN,MAP2K1,MAP2K3,NFKB2,PLCB4,PRKCD,RAP2A,RELB,RRAS
FLT3 Signaling in Hematopoietic Progenitor Cells	1.95	0.0864	-2.646	MAP2K1,PIK3C3,PIK3CD,RAP2A,RRAS,STAT3,STAT6
ERK/MAPK Signaling	1.93	0.0619	-2.714	CRKL,ETS1,ITGA5,ITGA8,ITGB8,MAP2K1,PIK3C3,PIK3CD,PPP2R5B,PRKCD,RAP2A,RRAS,STAT3
Hepatic Cholestasis	1.91	0.0616	-3.606	ABCC1,ADCY6,CXCL8,GPER1,IL6,JUN,MAP2K1,NFKB2,NFKBIA,PPRC1,PRKCD,RELB,TNFSF10
Semaphorin Neuronal Repulsive Signaling Pathway	1.91	0.0694	2.828	DPYSL4,ITGA5,ITGA8,ITGB8,MAP2K1,MAP2K3,PIK3C3,PIK3CD,PLXNA2,RRAS
Trehalose Degradation II (Trehalase)	1.9	0.333	#NUM!	HK1,HK2
Role of Pattern Recognition Receptors in Recognition of Bacteria and Viruses	1.89	0.069	-2.449	C3,CXCL8,IL6,NFKB2,PIK3C3,PIK3CD,PRKCD,PTX3,RELB,TNFSF10
TP53 Regulates Metabolic Genes	1.86	0.0833	-1.134	COX11,DDIT4,GPI,PRKAA2,RRAGA,RRAGC,SESN2
Macroautophagy	1.86	0.0923	-2.449	ATG9A,PIK3C3,PRKAA2,RRAGA,RRAGC,WDR45B
Pyridoxal 5'-phosphate Salvage Pathway	1.86	0.0923	-2.449	CDK6,DMPK,MAP2K1,MAP2K3,PRKAA2,PRKCD
Actin Cytoskeleton Signaling	1.86	0.0588	-2.53	ARHGAP35,CRKL,DIAPH2,FGF11,ITGA5,ITGA8,ITGB8,MAP2K1,MYO10,PIK3C3,PIK3CD,RAP2A,RRAS,TRIO
Paxillin Signaling	1.84	0.0762	-1.633	ITGA5,ITGA8,ITGB8,PIK3C3,PIK3CD,PTPN12,RAP2A,RRAS
Sertoli Cell-Sertoli Cell Junction Signaling	1.84	0.0586	-3.742	EGFR,GJA1,ICAM1,JAM2,JUN,MAP2K1,MAP2K3,NFKB2,PIK3C3,PIK3CD,RAB8B,RAP2A,RRAS,SPTBN1
14-3-3-mediated Signaling	1.84	0.0714	-2.121	JUN,MAP2K1,PDCD6IP,PIK3C3,PIK3CD,PLCB4,PRKCD,RAP2A,RRAS
Atherosclerosis Signaling	1.84	0.0714	#NUM!	CCL2,CXCL8,ICAM1,IL6,MMP1,NFKB2,PLAAT3,RELB,VCAM1
Endocannabinoid Developing Neuron Pathway	1.84	0.0714	-1.667	ADCY6,MAP2K1,MAP2K3,MGLL,PIK3C3,PIK3CD,RAP2A,RRAS,STAT3
Integrin cell surface interactions	1.84	0.0824	-1.89	ICAM1,ITGA5,ITGA8,ITGB8,JAM2,TNC,VCAM1
Regulation of the Epithelial Mesenchymal Transition in Development Pathway	1.84	0.0824	-1	HIF1A,NFKB2,RBPJ,RELB,S100A4,TCF3,TCF7L2
Type II Diabetes Mellitus Signaling	1.81	0.0671	-1.414	IRS2,NFKB2,NFKBIA,PIK3C3,PIK3CD,PKM,PRKAA2,PRKCD,RELB,SOCS6
FGF Signaling	1.81	0.0814	-2.646	CRKL,FGF11,MAP2K1,MAP2K3,PIK3C3,PIK3CD,STAT3
Xenobiotic Metabolism Signaling	1.81	0.0566	#NUM!	ALDH1B1,CAMK1D,CAMK2D,HDAC5,IL6,MAP2K1,MAP2K3,NFKB2,PIK3C3,PIK3CD,PPP2R5B,PRKCD,RAP2A,RELB,RRAS
TNFR1 Signaling	1.8	0.102	#NUM!	JUN,NFKB2,NFKBIA,RELB,TNFAIP3
Thrombin Signaling	1.79	0.0594	-2.309	ADCY6,CAMK1D,CAMK2D,EGFR,MAP2K1,NFKB2,PIK3C3,PIK3CD,PLCB4,PRKCD,RAP2A,RELB,RRAS
Triglyceride metabolism	1.77	0.121	-2	CAV1,FABP3,LPIN1,MGLL
Melanoma Signaling	1.76	0.1	-2.236	MAP2K1,PIK3C3,PIK3CD,RAP2A,RRAS
RANK Signaling in Osteoclasts	1.76	0.0795	-2.236	JUN,MAP2K1,NFKB2,NFKBIA,PIK3C3,PIK3CD,RELB
Regulation of Cellular Mechanics by Calpain Protease	1.76	0.0795	-2	CDK6,EGFR,ITGA5,ITGA8,ITGB8,RAP2A,RRAS
Glycogen Biosynthesis II (from UDP-D-Glucose)	1.76	0.286	#NUM!	GBE1,GYS1
Glycoaminoglycan-protein Linkage Region Biosynthesis	1.76	0.286	#NUM!	XYLT1,XYLT2
Role of Osteoblasts, Osteoclasts and Chondrocytes in Rheumatoid Arthritis	1.76	0.0588	#NUM!	CSNK1E,CTSK,IGF1,IL6,ITGA5,JUN,MAP2K3,MMP1,NFKBIA,PIK3C3,PIK3CD,TCF3,TCF7L2
Role of PKR in Interferon Induction and Antiviral Response	1.76	0.0692	-2.121	HSPA5,IFNGR2,JUN,MAP2K3,NFKB2,NFKBIA,PDGFRB,RELB,STAT3
mTOR Signaling	1.75	0.0606	-0.707	DDIT4,HIF1A,PGF,PIK3C3,PIK3CD,PPP2R5B,PRKAA2,PRKCD,RAP2A,RRAS,VEGFA,VEGFC
Melatonin Signaling	1.75	0.087	-0.816	CAMK2D,MAP2K1,MAP2K3,PLCB4,PRKCD,RORA
Superpathway of Methionine Degradation	1.73	0.118	1	CTH,EEF1AKMT3,GOT1,MAT2A
Gα12/13 Signaling	1.72	0.0682	-2.646	JUN,MAP2K1,NFKB2,NFKBIA,PIK3C3,PIK3CD,RAP2A,RELB,RRAS
Senescence-Associated Secretory Phenotype (SASP)	1.69	0.0845	-2.449	CDK6,CXCL8,IGFBP7,IL6,JUN,STAT3
Growth Hormone Signaling	1.69	0.0845	-2.236	IGF1,PIK3C3,PIK3CD,PRKCD,SOCS6,STAT3
Epithelial Adherens Junction Signaling	1.69	0.0641	0.632	ARHGAP35,EGFR,FRMD6,NOTCH3,PPP2R5B,PRKAA2,RAP2A,RRAS,TCF3,TCF7L2
Coagulation System	1.68	0.114	2	BDKRB1,BDKRB2,PLAU,TFPI
Death Receptor Signaling	1.67	0.0761	-0.816	MAP4K4,NFKB2,NFKBIA,PARP8,RELB,TNFRSF21,TNFSF10
DHCR24 Signaling Pathway	1.66	0.0667	-1	C3,IGF1,NFKB2,PIK3C3,PIK3CD,PRKCD,RAP2A,RRAS,VCAM1
IL-7 Signaling Pathway	1.66	0.0833	-1	BCL6,FOXO3,JUN,PIK3C3,PIK3CD,SLC2A1
Integrin Signaling	1.66	0.0588	-3.317	ASAP1,CAV1,CRKL,ITGA5,ITGA8,ITGB8,MAP2K1,PIK3C3,PIK3CD,RAP2A,RRAS,TSPAN5
Clathrin-mediated Endocytosis Signaling	1.65	0.0585	#NUM!	FGF11,IGF1,ITGA5,ITGB8,LDLR,MYO6,PGF,PIK3C3,PIK3CD,SNX9,VEGFA,VEGFC
TRAIL signaling	1.64	0.25	#NUM!	TNFRSF10D,TNFSF10
Sucrose Degradation V (Mammalian)	1.64	0.25	#NUM!	ALDOC,TPI1
Superoxide Radicals Degradation	1.64	0.25	#NUM!	CYGB,SOD2
Antiproliferative Role of Somatostatin Receptor 2	1.64	0.0822	-2.236	CTH,MAP2K1,PIK3C3,PIK3CD,RAP2A,RRAS
Cellular hexose transport	1.61	0.143	#NUM!	SLC2A1,SLC2A14,SLC2A3
Cysteine Biosynthesis III (mammalia)	1.61	0.143	#NUM!	CTH,EEF1AKMT3,MAT2A
Caveolar-mediated Endocytosis Signaling	1.61	0.0811	#NUM!	CAV1,EGFR,ITGA5,ITGA8,ITGB8,ITSN1
Leptin Signaling in Obesity	1.61	0.0811	-2	ADCY6,MAP2K1,PIK3C3,PIK3CD,PLCB4,STAT3
PIP3 activates AKT signaling	1.61	0.0652	-2.333	EGFR,FOXO3,IER3,IRS2,NRG1,PDGFRA,PDGFRB,PIK3CD,PPP2R5B
Cell surface interactions at the vascular wall	1.61	0.0598	-1.508	CAV1,ITGA5,JAM2,MIF,MMP1,SDC4,SLC16A3,SLC7A11,SLC7A5,SLC7A8,TNFRSF10D
Signaling by PTK6	1.6	0.0909	-0.447	ARHGAP35,EGFR,HIF1A,NRG1,STAT3
NRF2-mediated Oxidative Stress Response	1.59	0.0574	-2.333	ABCC1,FOSL1,FTH1,JUN,MAP2K1,MAP2K3,PIK3C3,PIK3CD,PRKCD,RAP2A,RRAS,SOD2
Axonal Guidance Signaling	1.59	0.0469	#NUM!	ADAMTS1,ADAMTS12,BRCC3,CRKL,IGF1,ITGA5,ITGA8,ITGB8,ITSN1,MAP2K1,MMP1,NGF,PGF,PIK3C3,PIK3CD,PLCB4,PLXNA2,PRKCD,RAP2A,RRAS,SLIT2,VEGFA,VEGFC
Salvage Pathways of Pyrimidine Ribonucleotides	1.58	0.0729	-2.646	AK4,CDK6,DMPK,MAP2K1,MAP2K3,PRKAA2,PRKCD
TEC Kinase Signaling	1.57	0.0553	-2.121	ITGA5,ITGA8,ITGB8,NFKB2,PIK3C3,PIK3CD,PRKCD,RELB,STAT3,STAT6,TNFRSF21,TNFSF10,TRAJ14
Metabolism of porphyrins	1.56	0.136	#NUM!	ABCC1,BLVRB,CPOX
Regulation of IL-2 Expression in Activated and Anergic T Lymphocytes	1.56	0.0638	-1.667	JUN,MAP2K1,NFKB2,NFKBIA,RAP2A,RELB,RRAS,SMAD3,TRAJ14
Lipophagy	1.54	0.222	#NUM!	PLIN2,PRKAA2
Glycerophospholipid biosynthesis	1.53	0.0714	-1.134	AGPAT5,CDS2,GPAM,GPCPD1,LPIN1,MGLL,PLAAT3
LXR/RXR Activation	1.53	0.0667	0.816	C3,CCL2,IL6,LDLR,NFKB2,PTGS2,RELB,SCD
NGF-stimulated transcription	1.53	0.103	-2	EGR2,FOSL1,NAB2,RRAD
Deubiquitination	1.53	0.0532	-1.069	ACTL6A,BRCC3,DDB2,HIF1A,MDM4,NFKBIA,OGT,SMAD3,STAMBPL1,TAF9B,TNFAIP3,TNIP1,USP28,VDAC1
Oxytocin in Brain Signaling Pathway	1.52	0.0579	-2.111	EGFR,IL6,MAP2K1,NFKB2,PIK3C3,PIK3CD,PLAAT3,PRKCD,PTGS2,RAP2A,RRAS
Thio-molybdenum Cofactor Biosynthesis	1.52	1	#NUM!	MOCOS
L-cysteine Degradation II	1.52	1	#NUM!	CTH
Circadian Clock	1.51	0.0862	0.447	CSNK1E,HDAC3,HIF1A,NFIL3,RORA
Cytoprotection by HMOX1	1.51	0.0862	-1.342	ABCC1,BLVRB,COX11,HDAC3,STAT3
RAF-independent MAPK1/3 activation	1.51	0.13	#NUM!	IL6,IL6ST,MAP2K1
Sulfur amino acid metabolism	1.51	0.13	#NUM!	CTH,GOT1,SQOR
Nephrin family interactions	1.51	0.13	#NUM!	CASK,KIRREL1,SPTBN1
Apelin Cardiac Fibroblast Signaling Pathway	1.51	0.13	#NUM!	APLN,IL6,PRKAA2
GADD45 Signaling	1.49	0.0847	-0.447	FOXO3,MAP2K3,NFKB2,RELB,SMAD3
Systemic Lupus Erythematosus in T Cell Signaling Pathway	1.48	0.0524	-0.832	BCL6,HLA-DRB1,IL6,JUN,MAP2K1,MAP2K3,PDK1,PIK3C3,PIK3CD,PPP2R5B,RAP2A,RRAS,STAT3,TRAJ14
Insulin Secretion Signaling Pathway	1.47	0.0522	-2.673	ADCY6,CAMK2D,PDHB,PIK3C3,PIK3CD,PLCB4,PRKCD,SLC2A1,SLC2A14,SLC2A3,SLC2A5,STAT3,STAT6,TCF3
Netrin Signaling	1.46	0.0588	-2.53	ADORA2B,CAMK2D,DPYSL4,MAP2K1,NFKB2,PGK1,PIK3C3,PIK3CD,PRKCD,TRIO
DAG and IP3 signaling	1.46	0.0976	-1	ADCY6,CAMK2D,PDE1C,PRKCD
RET signaling	1.46	0.0976	-2	DOK5,GDNF,IRS2,PIK3CD
Glycogen metabolism	1.46	0.125	#NUM!	GBE1,GYS1,PYGL
Systemic Lupus Erythematosus in B Cell Signaling Pathway	1.46	0.0484	-3.638	CXCL8,FOXO3,IFNGR2,IL6,IL6ST,JUN,MAP2K1,MAP4K4,NFKB2,PIK3C3,PIK3CD,PIM2,PRKCD,RAP2A,RELB,RRAS,STAT3,TNFSF10
ATF6 (ATF6-alpha) activates chaperone genes	1.46	0.2	#NUM!	ATF6,HSPA5
Prostanoid Biosynthesis	1.46	0.2	#NUM!	PTGES,PTGS2
Apoptosis Signaling	1.45	0.0686	1.342	MAP2K1,MAP4K4,NFKB2,NFKBIA,RAP2A,RELB,RRAS
Signaling by NTRK1 (TRKA)	1.44	0.0741	-2.449	CRKL,DUSP3,IRS2,MAP2K1,NGF,STAT3
Transport of bile salts and organic acids, metal ions and amine compounds	1.44	0.0741	-0.816	SLC16A3,SLC30A1,SLC39A14,SLC39A8,SLC6A6,SLC6A9
RNA Polymerase II Transcription	1.44	0.0608	1	ERCC2,GTF2H3,MLLT1,MLLT3,NELFB,SRSF5,SRSF6,SRSF7,TAF9B
TBC/RABGAPs	1.43	0.0952	-2	GGA2,OPTN,RAB8B,TBC1D20
April Mediated Signaling	1.43	0.0952	#NUM!	JUN,NFKB2,NFKBIA,RELB
Signaling by Erythropoietin	1.41	0.12	#NUM!	CRKL,IRS2,PIK3CD
Autism Signaling Pathway	1.41	0.0502	-1.807	ALDH1B1,CAMK2D,CCL2,CXCL8,IGF1,IL6,MAP2K1,PIK3C3,PIK3CD,RAP2A,RRAS,SLC6A8,TCF3,TCF7L2,TNFSF10
Activation of IRF by Cytosolic Pattern Recognition Receptors	1.41	0.0806	-1	IL6,JUN,NFKB2,NFKBIA,RELB
Opioid Signaling Pathway	1.4	0.0511	-1.732	ADCY6,CAMK1D,CAMK2D,MAP2K1,MAP2K3,NFKB2,NFKBIA,PDE1C,PDK1,PRKCD,RAP2A,RRAS,TCF3,TCF7L2
α-Adrenergic Signaling	1.4	0.0667	-2.236	ADCY6,GYS1,MAP2K1,PRKCD,PYGL,RAP2A,RRAS
Signaling by Retinoic Acid	1.39	0.093	-1	DHRS3,PDHB,PDK1,PDK3
B Cell Activating Factor Signaling	1.39	0.093	#NUM!	JUN,NFKB2,NFKBIA,RELB
Glutamate Receptor Signaling	1.38	0.0794	#NUM!	HOMER1,SLC1A1,SLC1A3,SLC1A4,SLC38A1
Signaling by Leptin	1.38	0.182	#NUM!	IRS2,STAT3
SUMOylation of immune response proteins	1.38	0.182	#NUM!	NFKB2,NFKBIA
T Helper Cell Differentiation	1.37	0.062	#NUM!	BCL6,HLA-DRB1,IFNGR2,IL6,IL6ST,STAT3,STAT6,TRAJ14
IL-17A Signaling in Gastric Cells	1.37	0.115	#NUM!	CXCL8,EGFR,JUN
Regulation of mRNA stability by proteins that bind AU-rich elements	1.36	0.0909	-1	ANP32A,EXOSC6,GPRC5A,PRKCD
Mitochondrial biogenesis	1.35	0.0781	-0.447	HDAC3,NRF1,PPRC1,PRKAA2,SOD2
ABRA Signaling Pathway	1.34	0.0698	-1.633	IGF1,IL6,PGF,SVIL,VEGFA,VEGFC
Signaling by ALK	1.33	0.111	#NUM!	HDAC3,HIF1A,STAT3
Syndecan interactions	1.33	0.111	#NUM!	CASK,SDC4,TNC
CDP-diacylglycerol Biosynthesis I	1.33	0.111	#NUM!	AGPAT5,CDS2,GPAM
Crosstalk between Dendritic Cells and Natural Killer Cells	1.32	0.069	-2.236	CAMK2D,HLA-DRB1,IL6,NFKB2,RELB,TNFSF10
Tryptophan catabolism	1.31	0.167	#NUM!	SLC36A4,SLC7A5
NFKBIE Signaling Pathway	1.29	0.0631	-1.134	ANKRD44,CXCL8,NFKB2,NFKBIA,RELB,TNFSF10,TRAJ14
Agrin Interactions at Neuromuscular Junction	1.28	0.0746	-1.342	EGFR,JUN,NRG1,RAP2A,RRAS
Cell Cycle: G1/S Checkpoint Regulation	1.28	0.0746	0.447	CDK6,HDAC3,HDAC5,NRG1,SMAD3
BMP signaling pathway	1.28	0.0674	-2.236	JUN,MAP2K1,NFKB2,RAP2A,RELB,RRAS
Protein Kinase A Signaling	1.27	0.0459	0.277	ADCY6,CAMK2D,DUSP3,GYS1,MAP2K1,NFKB2,NFKBIA,PDE1C,PLCB4,PRKCD,PTGS2,PTPN12,PTPRF,PYGL,RELB,SMAD3,TCF3,TCF7L2
Energy dependent regulation of mTOR by LKB1-AMPK	1.25	0.103	#NUM!	PRKAA2,RRAGA,RRAGC
Phosphatidylglycerol Biosynthesis II (Non-plastidic)	1.25	0.103	#NUM!	AGPAT5,CDS2,GPAM
Endothelin-1 Signaling	1.24	0.0538	-1.897	ADCY6,JUN,PIK3C3,PIK3CD,PLAAT3,PLCB4,PRKCD,PTGS2,RAP2A,RRAS
Amyotrophic Lateral Sclerosis Signaling	1.24	0.0614	-2.646	GDNF,IGF1,PGF,PIK3C3,PIK3CD,VEGFA,VEGFC
Fc Epsilon RI Signaling	1.24	0.0614	-2.646	MAP2K1,MAP2K3,PIK3C3,PIK3CD,PRKCD,RAP2A,RRAS
ICOS-ICOSL Signaling in T Helper Cells	1.23	0.0556	-2.236	CAMK2D,HLA-DRB1,NFKB2,NFKBIA,PIK3C3,PIK3CD,PLEKHA2,RELB,TRAJ14
Dolichol and Dolichyl Phosphate Biosynthesis	1.22	0.5	#NUM!	DOLK
Spermine Biosynthesis	1.22	0.5	#NUM!	SMS
Cysteine Biosynthesis/Homocysteine Degradation	1.22	0.5	#NUM!	CTH
Putrescine Biosynthesis III	1.22	0.5	#NUM!	ODC1
Gαq Signaling	1.22	0.0552	-1.134	GYS1,MAP2K1,NFKB2,NFKBIA,PIK3C3,PIK3CD,PLCB4,PRKCD,RELB
Natural Killer Cell Signaling	1.22	0.0532	-2.333	HSPA5,MAP2K1,MAP2K3,NFKB2,PIK3C3,PIK3CD,RAP2A,RELB,RRAS,TNFSF10
Production of Nitric Oxide and Reactive Oxygen Species in Macrophages	1.22	0.0532	-2.333	IFNGR2,JUN,MAP2K1,NFKB2,NFKBIA,PIK3C3,PIK3CD,PPP2R5B,PRKCD,RELB
TP53 Regulates Transcription of DNA Repair Genes	1.22	0.0714	-0.447	DDB2,ERCC2,GTF2H3,JUN,NELFB
Hereditary Breast Cancer Signaling	1.22	0.0576	#NUM!	CDK6,DDB2,HDAC3,HDAC5,PIK3C3,PIK3CD,RAP2A,RRAS
PKCθ Signaling in T Lymphocytes	1.21	0.0514	-3	CAMK2D,HLA-DRB1,JUN,NFKB2,NFKBIA,PIK3C3,PIK3CD,RAP2A,RELB,RRAS,TRAJ14
B Cell Receptor Signaling	1.21	0.0479	-2.887	BCL6,CAMK2D,ETS1,JUN,MAP2K1,MAP2K3,NFKB2,NFKBIA,PIK3C3,PIK3CD,RAP2A,RELB,RRAS,TCF3
CXCR4 Signaling	1.21	0.0549	-1.667	ADCY6,JUN,MAP2K1,PIK3C3,PIK3CD,PLCB4,PRKCD,RAP2A,RRAS
IL-15 Signaling	1.21	0.0529	-3	CXCL8,MAP2K1,NFKB2,PIK3C3,PIK3CD,RAP2A,RELB,RRAS,STAT3,STAT6
Glioma Invasiveness Signaling	1.2	0.0704	-1.342	PIK3C3,PIK3CD,PLAU,RAP2A,RRAS
Signaling by ERBB2	1.19	0.08	-1	EGFR,NRG1,PRKCD,PTPN12
NR1H2 and NR1H3-mediated signaling	1.19	0.08	-2	ARL4C,HDAC3,KDM3A,SCD
Regulation of lipid metabolism by PPARalpha	1.19	0.0598	-0.816	ANGPTL4,G0S2,HDAC3,NRF1,PLIN2,RORA,TNFRSF21
Sperm Motility	1.19	0.0496	0	ABL2,CLK1,CLK3,EGFR,MAP2K1,MAP2K3,PDE1C,PDGFRA,PDGFRB,PLAAT3,PLCB4,PRKCD
Xenobiotic Metabolism AHR Signaling Pathway	1.17	0.0694	0	ALDH1B1,HDAC5,IL6,NFKB2,RELB
IL-1 Signaling	1.17	0.0632	-2	ADCY6,JUN,MAP2K3,NFKB2,NFKBIA,RELB
TGF-β Signaling	1.15	0.0625	-2.449	JUN,MAP2K1,MAP2K3,RAP2A,RRAS,SMAD3
RIPK1-mediated regulated necrosis	1.15	0.0938	#NUM!	OGT,PDCD6IP,TNFSF10
Airway Inflammation in Asthma	1.15	0.0938	#NUM!	CCL2,CXCL8,IFNGR2
Hypoxia Signaling in the Cardiovascular System	1.13	0.0676	-1.342	HIF1A,JUN,LDHA,NFKBIA,VEGFA
Regulation of cholesterol biosynthesis by SREBP (SREBF)	1.13	0.133	#NUM!	INSIG1,INSIG2
Metabolism of nitric oxide: NOS3 activation and regulation	1.13	0.133	#NUM!	CAV1,CYGB
Synthesis of Prostaglandins (PG) and Thromboxanes (TX)	1.13	0.133	#NUM!	PTGES,PTGS2
Signaling by TGF-beta Receptor Complex	1.12	0.0755	-2	ITGA8,ITGB8,NEDD4L,SMAD3
WNT/SHH Axonal Guidance Signaling Pathway	1.12	0.0548	-0.707	ADCY6,BOC,CAMK2D,PIK3C3,PIK3CD,PLXNA2,TCF3,TCF7L2
Melanocyte Development and Pigmentation Signaling	1.11	0.0612	-2.449	ADCY6,MAP2K1,PIK3C3,PIK3CD,RAP2A,RRAS
Apelin Cardiomyocyte Signaling Pathway	1.11	0.0612	-0.816	APLN,HIF1A,PIK3C3,PIK3CD,PLCB4,PRKCD
Oncogene Induced Senescence	1.11	0.0909	#NUM!	CDK6,ETS1,MDM4
Role of NANOG in Mammalian Embryonic Stem Cell Pluripotency	1.11	0.0574	-2.646	IL6ST,MAP2K1,PIK3C3,PIK3CD,RAP2A,RRAS,STAT3
CD28 Signaling in T Helper Cells	1.11	0.0523	-2.236	HLA-DRB1,JUN,MAP2K1,NFKB2,NFKBIA,PIK3C3,PIK3CD,RELB,TRAJ14
Regulation of Insulin-like Growth Factor (IGF) transport and uptake by IGFBPs	1.08	0.0565	-1.134	C3,IGF1,IGFBP7,IL6,MMP1,STC2,TNC
Regulation of eIF4 and p70S6K Signaling	1.08	0.0517	-1.89	ITGA5,ITGA8,ITGB8,MAP2K1,PIK3C3,PIK3CD,PPP2R5B,RAP2A,RRAS
Neuropathic Pain Signaling in Dorsal Horn Neurons	1.08	0.06	-1.633	CAMK1D,CAMK2D,PIK3C3,PIK3CD,PLCB4,PRKCD
FOXO-mediated transcription of cell death genes	1.08	0.125	#NUM!	BCL6,FOXO3
Formation of definitive endoderm	1.08	0.125	#NUM!	SMAD3,TCF7L2
Fatty Acid α-oxidation	1.08	0.125	#NUM!	ALDH1B1,PTGS2
Neutrophil degranulation	1.07	0.0423	-3.578	ALDOC,C3,CCT2,DYNC1H1,FTH1,GPI,MIF,MME,PFKL,PGAM1,PGM1,PGM2,PKM,PLAU,PRKCD,PTX3,PYGL,SLC2A3,SLC2A5,STOM
CSDE1 Signaling Pathway	1.07	0.0727	-1	CCL2,SDC4,TNC,TRIO
FXR/RXR Activation	1.07	0.0514	1	CXCL8,ICAM1,IL6,NFKB2,PCK2,PRKAA2,PTGS2,TNFSF10,VLDLR
Lactose synthesis	1.06	0.333	#NUM!	SLC2A1
Intracellular oxygen transport	1.06	0.333	#NUM!	CYGB
PRPP Biosynthesis I	1.06	0.333	#NUM!	PRPS1
Serine Biosynthesis	1.06	0.333	#NUM!	PSAT1
Ascorbate Recycling (Cytosolic)	1.06	0.333	#NUM!	GLRX
L-cysteine Degradation III	1.06	0.333	#NUM!	GOT1
Inosine-5'-phosphate Biosynthesis II	1.06	0.333	#NUM!	PAICS
1D-myo-inositol Hexakisphosphate Biosynthesis V (from Ins(1,3,4)P3)	1.06	0.333	#NUM!	IPMK
Glutamate Degradation II	1.06	0.333	#NUM!	GOT1
S-adenosyl-L-methionine Biosynthesis	1.06	0.333	#NUM!	MAT2A
Aspartate Biosynthesis	1.06	0.333	#NUM!	GOT1
CCR3 Signaling in Eosinophils	1.05	0.0556	-1.89	MAP2K1,PIK3C3,PIK3CD,PLCB4,PRKCD,RAP2A,RRAS
TWEAK Signaling	1.05	0.0857	#NUM!	NFKB2,NFKBIA,RELB
Interferon Signaling	1.05	0.0857	#NUM!	IFITM1,IFITM2,IFNGR2
IL-4 Signaling	1.05	0.048	-2.714	HLA-DRB1,IRS2,NFIL3,NFKB2,PIK3C3,PIK3CD,RAP2A,RRAS,STAT3,STAT6,TRAJ14
Signaling by MET	1.04	0.0633	-2.236	CRKL,DOCK7,LRIG1,STAT3,TNS3
Signaling by Type 1 Insulin-like Growth Factor 1 Receptor (IGF1R)	1.04	0.118	#NUM!	IGF1,IRS2
Th2 Pathway	1.03	0.0547	-2.449	HLA-DRB1,ICAM1,JUN,NOTCH3,PIK3C3,PIK3CD,STAT6
Transcriptional regulation by the AP-2 (TFAP2) family of transcription factors	1.02	0.0833	#NUM!	EGFR,NOP2,VEGFA
FLT3 Signaling	1.02	0.0833	#NUM!	ABL2,FOXO3,SOCS6
Complement System	1.02	0.0833	#NUM!	C3,CFB,SERPING1
Glutaminergic Receptor Signaling Pathway (Enhanced)	1.01	0.0446	-1.604	ADCY6,CAMK2D,GOT1,HOMER1,NFKB2,PIK3C3,PIK3CD,PLAAT3,PLCB4,PRKCD,SLC1A1,SLC1A3,SLC38A1,SLC7A11
Multiple Sclerosis Signaling Pathway	1	0.0483	-3.162	C3,CXCL8,HLA-DRB1,IFNGR2,IL6,JARID2,NFKB2,PARP8,PLAU,TNFSF10
Unfolded Protein Response (UPR)	0.993	0.111	#NUM!	ATF6,HSPA5
Differential Regulation of Cytokine Production in Macrophages and T Helper Cells by IL-17A and IL-17F	0.993	0.111	#NUM!	CCL2,IL6
MicroRNA Biogenesis Signaling Pathway	0.991	0.0495	-1	EGFR,EXOSC6,IGF1,PIK3C3,PIK3CD,RAP2A,RRAS,SMAD3,VEGFA
OX40 Signaling Pathway	0.989	0.0566	#NUM!	HLA-DRB1,JUN,NFKB2,NFKBIA,RELB,TRAJ14
Mitochondrial Dysfunction	0.989	0.0442	-1.069	BACE2,CAMK2D,COX11,CPOX,MT-CYB,NDUFA4L2,NRF1,PDHB,PIK3C3,PIK3CD,PRKAA2,PTGES,SOD2,VDAC1
Response to elevated platelet cytosolic Ca2+	0.987	0.0534	-0.378	GTPBP2,HSPA5,IGF1,RAB27B,SERPING1,VEGFA,VEGFC
Xenobiotic Metabolism General Signaling Pathway	0.987	0.0534	-2.646	MAP2K1,MAP2K3,PIK3C3,PIK3CD,PRKCD,RAP2A,RRAS
Metabolism of water-soluble vitamins and cofactors	0.987	0.0678	0	MMAA,MOCOS,SLC2A1,SLC2A3
Signaling by VEGF	0.974	0.0561	-2.449	CAV1,PGF,PRKCD,SHB,VEGFA,VEGFC
Oxidative Stress Induced Senescence	0.971	0.0602	-1.342	CDK6,JUN,MAP2K3,MAP4K4,MDM4
Pyrimidine Ribonucleotides Interconversion	0.971	0.0789	#NUM!	ABCE1,AK4,CTPS1
Immunogenic Cell Death Signaling Pathway	0.955	0.0595	-1.342	HSPA5,IFNGR2,IL6,NFKB2,PANX1
Apelin Adipocyte Signaling Pathway	0.955	0.0595	0	ADCY6,APLN,HIF1A,PRKAA2,PTGES
Regulation of TP53 Activity through Methylation	0.953	0.105	#NUM!	MDM4,TTC5
Methionine Degradation I (to Homocysteine)	0.953	0.105	#NUM!	EEF1AKMT3,MAT2A
UFMylation Signaling Pathway	0.947	0.0656	2	IL6,NFKB2,PDK1,SLC7A11
NR1D1 (REV-ERBA) represses gene expression	0.937	0.25	#NUM!	HDAC3
NGF processing	0.937	0.25	#NUM!	NGF
Intestinal absorption	0.937	0.25	#NUM!	SLC2A5
Heme Degradation	0.937	0.25	#NUM!	BLVRB
Heme Biosynthesis from Uroporphyrinogen-III I	0.937	0.25	#NUM!	CPOX
Eumelanin Biosynthesis	0.937	0.25	#NUM!	MIF
Glutathione Redox Reactions II	0.937	0.25	#NUM!	GLRX
Rapoport-Luebering Glycolytic Shunt	0.937	0.25	#NUM!	PGAM1
L-cysteine Degradation I	0.937	0.25	#NUM!	GOT1
Neurotransmitter release cycle	0.921	0.075	#NUM!	CASK,SLC1A1,SLC1A3
Leukocyte Extravasation Signaling	0.918	0.0476	-2.121	ARHGAP35,CRKL,ICAM1,JAM2,MMP1,PIK3C3,PIK3CD,PRKCD,VCAM1
Synaptic Long Term Depression	0.918	0.0476	-0.707	CTH,IGF1,MAP2K1,PLAAT3,PLCB4,PPP2R5B,PRKCD,RAP2A,RRAS
Receptor-type tyrosine-protein phosphatases	0.915	0.1	#NUM!	PPFIBP1,PTPRF
Interleukin-12 family signaling	0.915	0.1	#NUM!	IL6ST,STAT3
Ethanol Degradation IV	0.915	0.1	#NUM!	ALDH1B1,CYGB
Inflammasome pathway	0.915	0.1	#NUM!	NFKB2,PANX1
SAPK/JNK Signaling	0.902	0.0488	-2.646	CRKL,JUN,MAP4K4,PIK3C3,PIK3CD,RAP2A,RRAS,TRAJ14
Agranulocyte Adhesion and Diapedesis	0.898	0.0471	#NUM!	CCL2,CCL28,CXCL8,ICAM1,ITGA5,MMP1,MYO10,SDC4,VCAM1
Mechanisms of Viral Exit from Host Cells	0.897	0.0732	#NUM!	PDCD6IP,PRKCD,VPS25
Pyrimidine Ribonucleotides De Novo Biosynthesis	0.897	0.0732	#NUM!	ABCE1,AK4,CTPS1
Airway Pathology in Chronic Obstructive Pulmonary Disease	0.892	0.0531	#NUM!	CCL2,CXCL8,FGF11,IL6,MMP1,TNFSF10
Semaphorin interactions	0.891	0.0625	-1	ARHGAP35,DPYSL4,PLXNA2,RRAS
Androgen Signaling	0.891	0.0485	-1	ERCC2,GTF2H3,JUN,NFKB2,PRKCD,RELB,SMAD3,TAF9B
Type I Diabetes Mellitus Signaling	0.891	0.0485	-2.236	HLA-DRB1,IFNGR2,MAP2K3,NFKB2,NFKBIA,RELB,SOCS6,TRAJ14
CREB Signaling in Neurons	0.881	0.0389	-3.962	ADCY6,ADORA2B,BDKRB1,BDKRB2,CAMK2D,EGFR,GPER1,GPR146,GPR155,GPR176,GPRC5A,GPRC5B,IGF1,MAP2K1,PDGFRA,PDGFRB,PIK3C3,PIK3CD,PLCB4,PRKCD,RAP2A,RRAS,VEGFA
Interleukin-7 signaling	0.88	0.0952	#NUM!	IRS2,STAT3
Endoplasmic Reticulum Stress Pathway	0.88	0.0952	#NUM!	ATF6,HSPA5
IL-13 Signaling Pathway	0.879	0.0526	-2.449	JUN,PIK3C3,PIK3CD,PRKCD,STAT3,STAT6
CDK5 Signaling	0.879	0.0526	-2.449	ADCY6,MAP2K1,NGF,PPP2R5B,RAP2A,RRAS
Unfolded protein response	0.877	0.0562	#NUM!	ATF6,CD82,HSPA5,HSPH1,INSIG1
Aldosterone Signaling in Epithelial Cells	0.87	0.0479	-1.342	HSPA5,HSPH1,KCNMA1,MAP2K1,PIK3C3,PIK3CD,PLCB4,PRKCD
Opioid Signalling	0.863	0.0556	-0.447	ADCY6,CAMK2D,PDE1C,PLCB4,PRKCD
Neutrophil Extracellular Trap Signaling Pathway	0.862	0.0414	-2.324	CXCL8,HIF1A,MAP2K1,MAP2K3,MT-CYB,NDUFA4L2,NFKB2,ORAI3,PIK3C3,PIK3CD,PLAAT3,PLCB4,PRKCD,SLC2A1,VDAC1
Huntington's Disease Signaling	0.857	0.0432	-1.414	EGFR,HDAC3,HDAC5,HSPA5,IGF1,JUN,NGF,PIK3C3,PIK3CD,PLCB4,PRKCD,TAF9B
Actin Nucleation by ARP-WASP Complex	0.848	0.0549	#NUM!	ITGA5,ITGA8,ITGB8,RAP2A,RRAS
Transmission across Electrical Synapses	0.846	0.2	#NUM!	PANX1
rRNA processing	0.846	0.2	#NUM!	MT-CYB
Reelin signalling pathway	0.846	0.2	#NUM!	VLDLR
Creatine-phosphate Biosynthesis	0.846	0.2	#NUM!	MAP4K4
Pyruvate Fermentation to Lactate	0.846	0.2	#NUM!	LDHA
Superpathway of Serine and Glycine Biosynthesis I	0.846	0.2	#NUM!	PSAT1
dTMP De Novo Biosynthesis	0.846	0.2	#NUM!	TYMS
Cardiac Hypertrophy Signaling	0.841	0.0437	-2.111	ADCY6,IGF1,IL6,JUN,MAP2K1,MAP2K3,PIK3C3,PIK3CD,PLCB4,RAP2A,RRAS
Sphingosine-1-phosphate Signaling	0.841	0.0513	-0.816	ADCY6,PDGFRA,PDGFRB,PIK3C3,PIK3CD,PLCB4
Collagen biosynthesis and modifying enzymes	0.839	0.0597	-2	P4HA1,P4HA2,PLOD1,PLOD2
Heparan Sulfate Biosynthesis	0.839	0.0597	0	AARS1,EXT1,XYLT1,XYLT2
Elastic fibre formation	0.831	0.0682	#NUM!	ITGA5,ITGA8,ITGB8
Role of RIG1-like Receptors in Antiviral Innate Immunity	0.831	0.0682	#NUM!	NFKB2,NFKBIA,RELB
BER (Base Excision Repair) Pathway	0.831	0.0682	#NUM!	MAP2K1,MAP2K3,SMUG1
Th17 Activation Pathway	0.821	0.0483	-1.342	HIF1A,IL6,NFKB2,RELB,RORA,STAT3,TRAJ14
Signaling by NODAL	0.816	0.087	#NUM!	FOXO3,SMAD3
Pyrimidine Deoxyribonucleotides De Novo Biosynthesis I	0.816	0.087	#NUM!	AK4,TYMS
GPER1 signaling	0.81	0.0667	#NUM!	ADCY6,GPER1,ITGA5
Corticotropin Releasing Hormone Signaling	0.81	0.0479	#NUM!	ADCY6,CTH,JUN,MAP2K1,PRKCD,PTGS2,VEGFA
Growth hormone receptor signaling	0.787	0.0833	#NUM!	IRS2,STAT3
DNA Methylation and Transcriptional Repression Signaling	0.78	0.0521	-1	CDK6,SAP30,SMUG1,TCF3,TET1
Creatine metabolism	0.774	0.167	#NUM!	SLC6A8
Lipid particle organization	0.774	0.167	#NUM!	HILPDA
Chondroitin and Dermatan Biosynthesis	0.774	0.167	#NUM!	CHSY1
Acetyl-CoA Biosynthesis I (Pyruvate Dehydrogenase Complex)	0.774	0.167	#NUM!	PDHB
Selenocysteine Biosynthesis II (Archaea and Eukaryotes)	0.774	0.167	#NUM!	SARS1
UDP-N-acetyl-D-glucosamine Biosynthesis II	0.774	0.167	#NUM!	UAP1
Purine Ribonucleosides Degradation to Ribose-1-phosphate	0.774	0.167	#NUM!	PGM2
GDP-mannose Biosynthesis	0.774	0.167	#NUM!	GPI
Apelin Muscle Signaling Pathway	0.771	0.0638	#NUM!	APLN,NRF1,PRKAA2
ROBO SLIT Signaling Pathway	0.77	0.0488	0.816	CNTNAP1,JUN,PGF,SLIT2,VEGFA,VEGFC
p75 NTR receptor-mediated signalling	0.767	0.0515	-2.236	HDAC3,ITSN1,NFKBIA,NGF,TRIO
Role of Osteoclasts in Rheumatoid Arthritis Signaling Pathway	0.76	0.0412	-2.887	CTSK,FOXO3,ITGA5,JUN,MAP2K1,MAP2K3,MMP1,NFKBIA,PIK3C3,PIK3CD,RAP2A,RRAS
WNK Renal Signaling Pathway	0.755	0.051	-1.342	IGF1,IRS2,PIK3C3,PIK3CD,PRKCD
ATM Signaling	0.742	0.0505	-1	JUN,MDM4,NFKBIA,PPP2R5B,SMC2
PD-1, PD-L1 cancer immunotherapy pathway	0.742	0.0505	0.447	HLA-DRB1,IFNGR2,PIK3C3,PIK3CD,SMAD3
Transcriptional activity of SMAD2/SMAD3:SMAD4 heterotrimer	0.734	0.0612	#NUM!	NEDD4L,SKIL,SMAD3
Signaling by NOTCH3	0.734	0.0612	#NUM!	EGFR,NOTCH3,RBPJ
Apelin Liver Signaling Pathway	0.732	0.0769	#NUM!	APLN,PDGFRB
Pancreatic Secretion Signaling Pathway	0.73	0.042	-2.53	ADCY6,ADORA2B,CA12,EGFR,KCNMA1,PIK3C3,PIK3CD,PLCB4,PRKCD,SLC6A6
G-Protein Coupled Receptor Signaling	0.722	0.0366	-4.2	ADCY6,ADORA2B,BDKRB1,BDKRB2,CAMK2D,FOXO3,GPER1,GPR146,GPR155,GPR176,GPRC5A,GPRC5B,JUN,MAP2K1,MAP2K3,NFKB2,NFKBIA,PDE1C,PIK3C3,PIK3CD,PLCB4,RAP2A,RELB,RRAS,STAT3
Dendritic Cell Maturation	0.722	0.0418	-2.333	HLA-DRB1,ICAM1,IL6,NFKB2,NFKBIA,PIK3C3,PIK3CD,PLCB4,RELB,TRAJ14
Plasma lipoprotein assembly, remodeling, and clearance	0.717	0.0533	-2	ANGPTL4,LDLR,NPC1,VLDLR
Signaling by NOTCH1	0.717	0.0533	-1	HDAC3,HDAC5,HIF1A,RBPJ
Synaptic Long Term Potentiation	0.716	0.0469	-1.633	CAMK2D,MAP2K1,PLCB4,PRKCD,RAP2A,RRAS
Signaling by EGFR	0.716	0.06	#NUM!	EGFR,LRIG1,PTPN12
Netrin-1 signaling	0.716	0.06	#NUM!	MYO10,SLIT2,TRIO
Assembly of RNA Polymerase II Complex	0.716	0.06	#NUM!	ERCC2,GTF2H3,TAF9B
Inositol Pyrophosphates Biosynthesis	0.713	0.143	#NUM!	IPMK
Aspartate Degradation II	0.713	0.143	#NUM!	GOT1
Effects of PIP2 hydrolysis	0.707	0.0741	#NUM!	MGLL,PRKCD
Role of Hypercytokinemia/hyperchemokinemia in the Pathogenesis of Influenza	0.69	0.0519	-2	CCL2,CXCL8,IL6,NFKB2
MTOR signalling	0.683	0.0714	#NUM!	RRAGA,RRAGC
Myogenesis	0.683	0.0714	#NUM!	BOC,TCF3
Neurovascular Coupling Signaling Pathway	0.68	0.0417	-1.667	ADORA2B,BDKRB2,CTH,GJA1,KCNMA1,PLAAT3,PLCB4,PTGS2,SLC1A3
Triacylglycerol Biosynthesis	0.666	0.0566	#NUM!	AGPAT5,GPAM,LPIN1
DNA Damage Reversal	0.662	0.125	#NUM!	ALKBH5
Serine biosynthesis	0.662	0.125	#NUM!	PSAT1
Oleate Biosynthesis II (Animals)	0.662	0.125	#NUM!	SCD
mRNA Capping	0.66	0.069	#NUM!	ERCC2,GTF2H3
EGR2 and SOX10-mediated initiation of Schwann cell myelination	0.66	0.069	#NUM!	EGR2,NAB2
Role of p14/p19ARF in Tumor Suppression	0.66	0.069	#NUM!	PIK3C3,PIK3CD
Acetylcholine Receptor Signaling Pathway	0.66	0.0421	-0.707	ADCY6,CAMK2D,IL6,NFKB2,PIK3C3,PIK3CD,PLCB4,PRKCD
Post-translational protein phosphorylation	0.65	0.0467	-1.342	C3,IGFBP7,IL6,STC2,TNC
Chondroitin Sulfate Biosynthesis	0.65	0.0556	#NUM!	CHSY1,XYLT1,XYLT2
Asparagine N-linked glycosylation	0.639	0.0667	#NUM!	DOLK,UAP1
Sensory processing of sound by outer hair cells of the cochlea	0.635	0.0545	#NUM!	CASK,KCNMA1,SPTBN1
Germ Cell-Sertoli Cell Junction Signaling	0.631	0.0424	#NUM!	MAP2K1,MAP2K3,PIK3C3,PIK3CD,RAB8B,RAP2A,RRAS
NLR signaling pathways	0.62	0.0536	#NUM!	NFKB2,PANX1,TNFAIP3
Dermatan Sulfate Biosynthesis	0.62	0.0536	#NUM!	CHSY1,XYLT1,XYLT2
NUR77 Signaling in T Lymphocytes	0.619	0.0435	-2	HLA-DRB1,MAP2K1,PDK1,PRKCD,TNFSF10,TRAJ14
Glutamate binding, activation of AMPA receptors and synaptic plasticity	0.618	0.0645	#NUM!	CAMK2D,MYO6
Interleukin-1 processing	0.617	0.111	#NUM!	NFKB2
Butyrophilin (BTN) family interactions	0.617	0.111	#NUM!	BTNL2
OAS antiviral response	0.617	0.111	#NUM!	ABCE1
Interleukin-9 signaling	0.617	0.111	#NUM!	STAT3
Heme Biosynthesis II	0.617	0.111	#NUM!	CPOX
Xenobiotic Metabolism CAR Signaling Pathway	0.615	0.0419	1.134	ABCC1,ALDH1B1,EGFR,MAP2K1,MAP2K3,PPP2R5B,PRKCD
Retinoic acid Mediated Apoptosis Signaling	0.605	0.0526	#NUM!	PARP8,TNFRSF10D,TNFSF10
MSP-RON Signaling Pathway	0.605	0.0526	#NUM!	CCL2,PIK3C3,PIK3CD
Cyclins and Cell Cycle Regulation	0.603	0.0476	#NUM!	CDK6,HDAC3,HDAC5,PPP2R5B
Inhibition of Angiogenesis by TSP1	0.598	0.0625	#NUM!	JUN,VEGFA
Chaperone Mediated Autophagy Signaling Pathway	0.595	0.0383	1.508	HIF1A,HK2,HSPA5,MMP1,NFKB2,NFKBIA,PIK3C3,PIK3CD,PLIN2,PRKAA2,TRAJ14
HIPPO signaling	0.591	0.0471	#NUM!	CSNK1E,FRMD6,PPP2R5B,SMAD3
Orexin Signaling Pathway	0.587	0.0393	-0.333	ADCY6,HIF1A,IL6,NFKB2,PIK3C3,PIK3CD,PLCB4,PRKAA2,PRKCD
Phagosome Formation	0.584	0.0351	-4.796	ADORA2B,BDKRB1,BDKRB2,C3,CRKL,GPER1,GPR146,GPR155,GPR176,GPRC5A,GPRC5B,ITGA5,ITGA8,ITGB8,MAP2K1,MAP2K3,MYO10,PIK3C3,PIK3CD,PLAAT3,PRKCD,RAP2A,RRAS
Superpathway of Inositol Phosphate Compounds	0.58	0.0391	-2.333	IPMK,PDXP,PIK3C3,PIK3CD,PLCB4,PPP2R5B,PTPN12,PTPRF,TNS3
Gap junction trafficking and regulation	0.579	0.0606	#NUM!	GJA1,MYO6
Activation of Matrix Metalloproteinases	0.579	0.0606	#NUM!	CTSK,MMP1
MAPK targets/ Nuclear events mediated by MAP kinases	0.579	0.0606	#NUM!	DUSP3,JUN
Activation of the pre-replicative complex	0.579	0.0606	#NUM!	CDC6,GMNN
RAF/MAP kinase cascade	0.578	0.0385	-2.53	CAMK2D,EGFR,GDNF,IRS2,MAP2K1,NRG1,PDGFRA,PDGFRB,PPP2R5B,SPTBN1
RHOBTB3 ATPase cycle	0.577	0.1	#NUM!	RHOBTB3
Dolichyl-diphosphooligosaccharide Biosynthesis	0.577	0.1	#NUM!	DPM1
Granulocyte Adhesion and Diapedesis	0.575	0.0407	#NUM!	CCL2,CCL28,CXCL8,ICAM1,MMP1,SDC4,VCAM1
Role of NFAT in Regulation of the Immune Response	0.568	0.0369	-2.53	CSNK1E,HLA-DRB1,JUN,MAP2K1,NFKB2,NFKBIA,PIK3C3,PIK3CD,PLCB4,RAP2A,RELB,RRAS,TRAJ14
Aryl Hydrocarbon Receptor Signaling	0.567	0.0417	-2	ALDH1B1,CDK6,IL6,JUN,NFKB2,RELB
3-phosphoinositide Biosynthesis	0.563	0.0394	-2.646	IPMK,PDXP,PIK3C3,PIK3CD,PPP2R5B,PTPN12,PTPRF,TNS3
CTLA4 Signaling in Cytotoxic T Lymphocytes	0.561	0.0386	1.667	HLA-DRB1,JUN,NFKB2,PIK3C3,PIK3CD,PPP2R5B,RAP2A,RRAS,TRAJ14
RHO GTPase cycle	0.556	0.0359	-2	ABL2,ACBD5,ARHGAP35,CAV1,CCT2,DIAPH2,DOCK10,DOCK7,GFOD1,GJA1,ITSN1,MYO6,SPTBN1,STOM,SWAP70,TRIO
PXR/RXR Activation	0.551	0.0492	#NUM!	IL6,PCK2,SCD
Pyroptosis Signaling Pathway	0.548	0.0449	0	FOXO3,GBP1,NFKB2,PANX1
Nucleotide Excision Repair Pathway	0.543	0.0571	#NUM!	ERCC2,GTF2H3
Aspartate and asparagine metabolism	0.542	0.0909	#NUM!	GOT1
Purine Nucleotides De Novo Biosynthesis II	0.542	0.0909	#NUM!	PAICS
Mitochondrial protein import	0.539	0.0484	#NUM!	GRPEL1,TIMM21,VDAC1
Transcriptional Regulation by MECP2	0.539	0.0484	#NUM!	CAMK2D,HDAC3,SLC2A3
Induction of Apoptosis by HIV1	0.526	0.0476	#NUM!	NFKB2,NFKBIA,RELB
NoRC negatively regulates rRNA expression	0.526	0.0556	#NUM!	SAP30,SAP30L
Gene and protein expression by JAK-STAT signaling after IL-12 stimulation	0.526	0.0556	#NUM!	MIF,SOD2
Antigen Presentation Pathway	0.526	0.0556	#NUM!	HLA-DRB1,TAPBP
Tight Junction Signaling	0.524	0.0391	#NUM!	CASK,JAM2,JUN,MYO10,NFKB2,PPP2R5B,RELB
RAB geranylgeranylation	0.514	0.0469	#NUM!	RAB23,RAB27B,RAB8B
Reversible hydration of carbon dioxide	0.511	0.0833	#NUM!	CA12
Trafficking and processing of endosomal TLR	0.511	0.0833	#NUM!	CTSK
Dissolution of Fibrin Clot	0.511	0.0833	#NUM!	PLAU
γ-glutamyl Cycle	0.511	0.0833	#NUM!	CHAC1
Detoxification of Reactive Oxygen Species	0.51	0.0541	#NUM!	ERO1A,SOD2
Notch Signaling	0.51	0.0541	#NUM!	NOTCH3,RBPJ
L1CAM interactions	0.509	0.041	-2.236	CNTNAP1,EGFR,ITGA5,MAP2K1,SPTBN1
WNT/Ca+ pathway	0.503	0.0462	#NUM!	NFKB2,PLCB4,RELB
p70S6K Signaling	0.5	0.037	-1.667	EGFR,MAP2K1,PIK3C3,PIK3CD,PLCB4,PPP2R5B,PRKCD,RAP2A,RRAS
Formation of Fibrin Clot (Clotting Cascade)	0.495	0.0526	#NUM!	SERPING1,TFPI
Resolution of Abasic Sites (AP sites)	0.495	0.0526	#NUM!	ADPRS,SMUG1
Cell Cycle Regulation by BTG Family Proteins	0.495	0.0526	#NUM!	BTG1,PPP2R5B
Degradation of the extracellular matrix	0.491	0.0455	#NUM!	ADAMTS1,CTSK,MMP1
Nucleotide Excision Repair	0.489	0.0421	0	CHD1L,DDB2,ERCC2,GTF2H3
Synaptogenesis Signaling Pathway	0.486	0.0358	-3.317	ADCY6,CAMK2D,CNTNAP1,CRKL,ITSN1,PIK3C3,PIK3CD,PRKCD,RAP2A,RRAS,VLDLR
Cytosolic iron-sulfur cluster assembly	0.482	0.0769	#NUM!	ERCC2
POU5F1 (OCT4), SOX2, NANOG activate genes related to proliferation	0.482	0.0769	#NUM!	STAT3
Mitochondrial calcium ion transport	0.482	0.0769	#NUM!	VDAC1
Histamine Degradation	0.482	0.0769	#NUM!	ALDH1B1
Cellular response to heat stress	0.48	0.0417	1	CAMK2D,HSPA5,HSPH1,TNFRSF21
Transcriptional regulation by RUNX3	0.48	0.0417	#NUM!	FOXO3,RBPJ,SMAD3,TCF7L2
MAP kinase activation	0.48	0.0513	#NUM!	MAP2K1,MAP2K3
Transcriptional Regulation by VENTX	0.48	0.0513	#NUM!	IL6,TCF7L2
ISGylation Signaling Pathway	0.462	0.0408	-2	HIF1A,IL6,NFKB2,S100A4
Protein folding	0.462	0.0408	0	CCT2,HDAC3,NOP56,STAT3
Interleukin-1 family signaling	0.461	0.0391	-2.236	MAP2K1,NFKBIA,PTPN12,SMAD3,STAT3
G Beta Gamma Signaling	0.461	0.0391	-2.236	CAV1,EGFR,PRKCD,RAP2A,RRAS
Sensory processing of sound by inner hair cells of the cochlea	0.459	0.0435	#NUM!	CASK,KCNMA1,SPTBN1
Carnitine metabolism	0.456	0.0714	#NUM!	PRKAA2
Interleukin-15 signaling	0.456	0.0714	#NUM!	STAT3
Formation of axial mesoderm	0.456	0.0714	#NUM!	SMAD3
Role of IL-17A in Psoriasis	0.456	0.0714	#NUM!	CXCL8
Chondroitin Sulfate Degradation (Metazoa)	0.456	0.0714	#NUM!	OGA
Phenylalanine Degradation IV (Mammalian, via Side Chain)	0.456	0.0714	#NUM!	GOT1
Colanic Acid Building Blocks Biosynthesis	0.456	0.0714	#NUM!	GPI
Cardiac conduction	0.453	0.0388	-2	CAMK2D,DMPK,FGF11,KCNE4,MME
Activation of gene expression by SREBF (SREBP)	0.452	0.0488	#NUM!	GPAM,SCD
Interferon alpha/beta signaling	0.449	0.0429	#NUM!	ABCE1,IFITM1,IFITM2
Signaling by Insulin receptor	0.438	0.0476	#NUM!	IRS2,PTPRF
Assembly and cell surface presentation of NMDA receptors	0.438	0.0476	#NUM!	CAMK2D,CASK
Formation of WDR5-containing histone-modifying complexes	0.438	0.0476	#NUM!	OGT,YEATS2
Triacylglycerol Degradation	0.438	0.0476	#NUM!	AARS1,MGLL
Coronavirus Replication Pathway	0.438	0.0476	#NUM!	IFITM1,IFITM2
Sumoylation Pathway	0.437	0.0396	#NUM!	ETS1,JUN,NFKB2,NFKBIA
Signaling by Activin	0.432	0.0667	#NUM!	SMAD3
Response of EIF2AK1 (HRI) to heme deficiency	0.432	0.0667	#NUM!	CHAC1
Dermatan Sulfate Degradation (Metazoa)	0.432	0.0667	#NUM!	OGA
PI3K Cascade	0.426	0.0465	#NUM!	IRS2,PIK3C3
Signaling by SCF-KIT	0.426	0.0465	#NUM!	SOCS6,STAT3
Pre-NOTCH Expression and Processing	0.419	0.0411	#NUM!	JUN,NOTCH3,RBPJ
Extra-nuclear estrogen signaling	0.419	0.0411	#NUM!	CAV1,EGFR,FOXO3
TAK1-dependent IKK and NF-kappa-B activation	0.413	0.0455	#NUM!	NFKB2,NFKBIA
Retinoid metabolism and transport	0.413	0.0455	#NUM!	LDLR,SDC4
Sleep REM Signaling Pathway	0.413	0.0385	1	CXCL8,HOMER1,IL6,TNFSF10
Caspase activation via Death Receptors in the presence of ligand	0.411	0.0625	#NUM!	TNFSF10
Extrinsic Prothrombin Activation Pathway	0.411	0.0625	#NUM!	TFPI
Cellular response to hypoxia	0.41	0.0405	#NUM!	EGLN1,HIF1A,VEGFA
Role of WNT/GSK-3β Signaling in the Pathogenesis of Influenza	0.41	0.0405	#NUM!	CSNK1E,TCF3,TCF7L2
cAMP-mediated signaling	0.403	0.0348	-2.121	ADCY6,ADORA2B,CAMK1D,CAMK2D,GPER1,MAP2K1,PDE1C,STAT3
Arachidonic acid metabolism	0.401	0.0444	#NUM!	ABCC1,PTGS2
White Adipose Tissue Browning Pathway	0.398	0.0365	-2.236	ADCY6,LDHA,NRF1,PRKAA2,VEGFA
Signaling by Rho Family GTPases	0.396	0.0342	-2.449	ITGA5,ITGA8,ITGB8,JUN,MAP2K1,NFKB2,PIK3C3,PIK3CD,RELB
Activation of anterior HOX genes in hindbrain during early embryogenesis	0.392	0.0395	#NUM!	EGR2,HDAC3,JUN
Gαi Signaling	0.391	0.0362	-1	ADCY6,CAV1,RAP2A,RRAS,STAT3
Transcriptional regulation of pluripotent stem cells	0.39	0.0588	#NUM!	STAT3
Signaling by NTRK3 (TRKC)	0.39	0.0588	#NUM!	NELFB
Germ layer formation at gastrulation	0.39	0.0588	#NUM!	SMAD3
1D-myo-inositol Hexakisphosphate Biosynthesis II (Mammalian)	0.39	0.0588	#NUM!	IPMK
D-myo-inositol (1,3,4)-trisphosphate Biosynthesis	0.39	0.0588	#NUM!	IPMK
Putrescine Degradation III	0.39	0.0588	#NUM!	ALDH1B1
Interleukin-2 family signaling	0.39	0.0435	#NUM!	PIK3CD,STAT3
WNT/β-catenin Signaling	0.382	0.0351	-0.816	CSNK1E,GJA1,JUN,PPP2R5B,TCF3,TCF7L2
XBP1(S) activates chaperone genes	0.379	0.0426	#NUM!	HYOU1,PPP2R5B
Heme signaling	0.379	0.0426	#NUM!	HDAC3,RORA
Ephrin A Signaling	0.379	0.0426	#NUM!	PIK3C3,PIK3CD
RORA activates gene expression	0.372	0.0556	#NUM!	RORA
Nicotinate metabolism	0.372	0.0556	#NUM!	PTGS2
Metabolism of Angiotensinogen to Angiotensins	0.372	0.0556	#NUM!	MME
Synthesis, secretion, and deacylation of Ghrelin	0.372	0.0556	#NUM!	IGF1
Gastrin-CREB signalling pathway via PKC and MAPK	0.372	0.0556	#NUM!	EGFR
NFE2L2 regulating anti-oxidant/detoxification enzymes	0.372	0.0556	#NUM!	SLC7A11
O-linked glycosylation	0.369	0.0364	-2	ADAMTS1,ADAMTS12,GALNT18,MUC1
G alpha (z) signalling events	0.368	0.0417	#NUM!	ADCY6,PRKCD
DDX58/IFIH1-mediated induction of interferon-alpha/beta	0.367	0.038	#NUM!	NFKB2,NFKBIA,TNFAIP3
Phospholipase C Signaling	0.365	0.0325	-2.333	ADCY6,HDAC3,HDAC5,ITGA5,ITGA8,ITGB8,MAP2K1,NFKB2,PLCB4,PRKCD,RAP2A,RELB,RRAS,TRAJ14
Glycosaminoglycan metabolism	0.359	0.0375	#NUM!	CHSY1,EXT1,SDC4
TP53 Regulates Transcription of Cell Cycle Genes	0.357	0.0408	#NUM!	CNOT8,PLAGL1
RNA Polymerase I Transcription	0.357	0.0408	#NUM!	ERCC2,GTF2H3
Transcriptional regulation by RUNX2	0.357	0.0408	#NUM!	HDAC3,ITGA5
FOXO-mediated transcription	0.354	0.0526	#NUM!	FOXO3
Tryptophan Degradation X (Mammalian, via Tryptamine)	0.354	0.0526	#NUM!	ALDH1B1
RNA polymerase II transcribes snRNA genes	0.351	0.037	#NUM!	ELL2,INTS13,RNU5A-1
EIF2 Signaling	0.35	0.0335	-2.449	HSPA5,MAP2K1,PIK3C3,PIK3CD,RAP2A,RRAS,VEGFA
D-myo-inositol (1,4,5,6)-Tetrakisphosphate Biosynthesis	0.349	0.0339	-2.449	IPMK,PDXP,PPP2R5B,PTPN12,PTPRF,TNS3
D-myo-inositol (3,4,5,6)-tetrakisphosphate Biosynthesis	0.349	0.0339	-2.449	IPMK,PDXP,PPP2R5B,PTPN12,PTPRF,TNS3
C-type lectin receptors (CLRs)	0.349	0.0345	-2	MUC1,NFKB2,NFKBIA,PRKCD,RELB
Amyloid Processing	0.347	0.04	#NUM!	BACE2,CSNK1E
PI Metabolism	0.343	0.0366	#NUM!	PIK3C3,PIK3CD,PLEKHA2
BAG2 Signaling Pathway	0.343	0.0366	#NUM!	HSPA5,NFKB2,RELB
Class I peroxisomal membrane protein import	0.338	0.05	#NUM!	ACBD5
Necroptosis Signaling Pathway	0.338	0.034	-2.236	CAMK2D,PYGL,TNFSF10,TNIP1,VDAC1
Activation of NMDA receptors and postsynaptic events	0.336	0.0361	#NUM!	CAMK2D,NRG1,PRKAA2
PTEN Regulation	0.332	0.0338	#NUM!	HDAC3,HDAC5,JUN,RRAGA,RRAGC
Binding and Uptake of Ligands by Scavenger Receptors	0.329	0.0357	#NUM!	FTH1,HSPH1,HYOU1
Transcriptional regulation of white adipocyte differentiation	0.329	0.0357	#NUM!	ANGPTL4,EGR2,HDAC3
Role of Cytokines in Mediating Communication between Immune Cells	0.328	0.0385	#NUM!	CXCL8,IL6
Factors Promoting Cardiogenesis in Vertebrates	0.327	0.0336	-0.447	CAMK2D,PLCB4,PRKCD,TCF3,TCF7L2
Synaptic adhesion-like molecules	0.323	0.0476	#NUM!	PTPRF
The Visual Cycle	0.323	0.0476	#NUM!	DHRS3
Dilated Cardiomyopathy Signaling Pathway	0.321	0.0333	-0.447	ADCY6,CAMK1D,CAMK2D,MYO10,SGCD
Phagosome Maturation	0.311	0.0329	#NUM!	CTSK,DYNC1H1,HLA-DRB1,PIK3C3,TUBE1
Peroxisomal lipid metabolism	0.308	0.0455	#NUM!	ACBD5
RHO GTPases Activate NADPH Oxidases	0.308	0.0455	#NUM!	PRKCD
Regulation of RUNX1 Expression and Activity	0.308	0.0455	#NUM!	CDK6
Chaperone Mediated Autophagy	0.308	0.0455	#NUM!	PLIN2
Superpathway of D-myo-inositol (1,4,5)-trisphosphate Metabolism	0.308	0.0455	#NUM!	IPMK
TCA Cycle II (Eukaryotic)	0.308	0.0455	#NUM!	ACO1
Deadenylation-dependent mRNA decay	0.302	0.0364	#NUM!	CNOT8,EXOSC6
Interleukin-3, Interleukin-5 and GM-CSF signaling	0.302	0.0364	#NUM!	CRKL,PIK3CD
Cell Cycle Control of Chromosomal Replication	0.302	0.0364	#NUM!	CDC6,CDK6
NER (Nucleotide Excision Repair, Enhanced Pathway)	0.301	0.0341	#NUM!	DDB2,ERCC2,GTF2H3
Surfactant metabolism	0.295	0.0435	#NUM!	ADORA2B
Formation of paraxial mesoderm	0.295	0.0435	#NUM!	RBPJ
Differential Regulation of Cytokine Production in Intestinal Epithelial Cells by IL-17A and IL-17F	0.295	0.0435	#NUM!	CCL2
Glutathione Redox Reactions I	0.295	0.0435	#NUM!	PTGES
Degradation of beta-catenin by the destruction complex	0.294	0.0337	#NUM!	PPP2R5B,TCF3,TCF7L2
Factors involved in megakaryocyte development and platelet production	0.294	0.0337	#NUM!	DOCK10,DOCK7,PHF21A
Gαs Signaling	0.29	0.0325	-2	ADCY6,ADORA2B,GPER1,MAP2K1
G alpha (i) signalling events	0.289	0.0312	-2.828	ADCY6,APLN,BDKRB1,BDKRB2,C3,CCL28,CXCL8,GPER1
Neurexins and neuroligins	0.286	0.0351	#NUM!	CASK,HOMER1
TNF signaling	0.286	0.0351	#NUM!	OPTN,TNFAIP3
Incretin synthesis, secretion, and inactivation	0.282	0.0417	#NUM!	TCF7L2
Mitochondrial Fatty Acid Beta-Oxidation	0.282	0.0417	#NUM!	MMAA
RAS processing	0.282	0.0417	#NUM!	ZDHHC9
IL-22 Signaling	0.282	0.0417	#NUM!	STAT3
Tumoricidal Function of Hepatic Natural Killer Cells	0.282	0.0417	#NUM!	ICAM1
Dopamine Degradation	0.282	0.0417	#NUM!	ALDH1B1
Signaling by ERBB4	0.278	0.0345	#NUM!	EGFR,NRG1
Iron uptake and transport	0.278	0.0345	#NUM!	ACO1,FTH1
Semaphorin Signaling in Neurons	0.278	0.0345	#NUM!	DPYSL4,PLXNA2
Adrenergic Receptor Signaling Pathway (Enhanced)	0.275	0.0311	0.816	ADCY6,CXCL8,IL6,PLCB4,PRKCD,TNFSF10
D-myo-inositol-5-phosphate Metabolism	0.275	0.0311	-1.633	PDXP,PLCB4,PPP2R5B,PTPN12,PTPRF,TNS3
Glutathione-mediated Detoxification	0.271	0.04	#NUM!	PTGES
Metabolism of polyamines	0.27	0.0339	#NUM!	ODC1,SMS
Regulation of TP53 Activity through Phosphorylation	0.27	0.0323	#NUM!	MDM4,PRKAA2,TAF9B
Hematopoiesis from Pluripotent Stem Cells	0.27	0.0323	#NUM!	CXCL8,IL6,TRAJ14
Clathrin-mediated endocytosis	0.269	0.0315	-2	EGFR,ITSN1,LDLR,SNX9
NIK-->noncanonical NF-kB signaling	0.263	0.0333	#NUM!	NFKB2,RELB
Heparan Sulfate Biosynthesis (Late Stages)	0.263	0.0333	#NUM!	AARS1,EXT1
Fatty acyl-CoA biosynthesis	0.259	0.0385	#NUM!	SCD
Interleukin-20 family signaling	0.259	0.0385	#NUM!	STAT3
D-myo-inositol (1,4,5)-Trisphosphate Biosynthesis	0.259	0.0385	#NUM!	PLCB4
Collagen degradation	0.256	0.0328	#NUM!	CTSK,MMP1
NCAM signaling for neurite out-growth	0.256	0.0328	#NUM!	GDNF,SPTBN1
Granzyme A Signaling	0.256	0.0328	#NUM!	ANP32A,NDUFA4L2
Phospholipases	0.249	0.0323	#NUM!	PLAAT3,PLCB4
BMAL1:CLOCK,NPAS2 activates circadian gene expression	0.249	0.037	#NUM!	BHLHE40
Glyoxylate metabolism and glycine degradation	0.239	0.0357	#NUM!	PDHB
SUMOylation of intracellular receptors	0.239	0.0357	#NUM!	RORA
Ethanol Degradation II	0.239	0.0357	#NUM!	ALDH1B1
Mitophagy	0.229	0.0345	#NUM!	VDAC1
Toll-like Receptor Cascades	0.22	0.0333	#NUM!	PIK3C3
Signaling by CSF3 (G-CSF)	0.22	0.0333	#NUM!	STAT3
Noradrenaline and Adrenaline Degradation	0.22	0.0333	#NUM!	ALDH1B1
Oxidative Ethanol Degradation III	0.22	0.0333	#NUM!	ALDH1B1
Bile acid and bile salt metabolism	0.211	0.0323	#NUM!	OSBPL6
Endosomal Sorting Complex Required For Transport (ESCRT)	0.211	0.0323	#NUM!	VPS25
Signaling by CSF1 (M-CSF) in myeloid cells	0.211	0.0323	#NUM!	STAT3
Oxytocin in Spinal Neurons Signaling Pathway	0.203	0.0312	#NUM!	CTH
Signaling by NOTCH2	0.195	0.0303	#NUM!	RBPJ
PRC2 methylates histones and DNA	0.195	0.0303	#NUM!	JARID2
Retinoate Biosynthesis I	0.195	0.0303	#NUM!	DHRS3
SNARE Signaling Pathway	0	0.0229	#NUM!	ADCY6,CAMK2D,MYO10
GABAergic Receptor Signaling Pathway (Enhanced)	0	0.0219	#NUM!	ADCY6,CNTNAP1,GOT1
Microautophagy Signaling Pathway	0	0.0128	#NUM!	PRKAA2,VPS25
LPS/IL-1 Mediated Inhibition of RXR Function	0	0.0136	#NUM!	ALDH1B1,FABP3,JUN
Intrinsic Pathway for Apoptosis	0	0.0182	#NUM!	STAT3
Potassium Channels	0	0.0194	#NUM!	KCNH1,KCNMA1
Extracellular matrix organization	0	0.0283	#NUM!	ITGA5,ITGA8,TNC
Translocation of SLC2A4 (GLUT4) to the plasma membrane	0	0.0143	#NUM!	PRKAA2
Phase II - Conjugation of compounds	0	0.0164	#NUM!	MAT2A
Electron transport, ATP synthesis, and heat production by uncoupling proteins	0	0.0265	#NUM!	COX11,MT-CYB,NDUFAF4
Integration of energy metabolism	0	0.0294	#NUM!	ADCY6,PRKAA2,SLC2A1
Complement cascade	0	0.0288	#NUM!	C3,CFB,SERPING1
Regulation of beta-cell development	0	0.0244	#NUM!	RBPJ
Immunoregulatory interactions between a Lymphoid and a non-Lymphoid cell	0	0.0301	-2.236	C3,CLEC2B,ICAM1,IFITM1,VCAM1
trans-Golgi Network Vesicle Budding	0	0.027	#NUM!	FTH1,SNX9
TCF dependent signaling in response to WNT	0	0.0205	-1	CAV1,CSNK1E,PPP2R5B,TCF7L2
TCR signaling	0	0.0171	#NUM!	HLA-DRB1,NFKBIA
Fcgamma receptor (FCGR) dependent phagocytosis	0	0.0234	#NUM!	MYO10,NCKIPSD,PRKCD
Generic Transcription Pathway	0	0.0142	-1.633	HDAC3,HDAC5,NOTCH3,RBPJ,RORA,ZNF226
COPII-mediated vesicle transport	0	0.0278	#NUM!	ANKRD44,TBC1D20
Phase I - Functionalization of compounds	0	0.0101	#NUM!	ALDH1B1
MHC class II antigen presentation	0	0.0242	#NUM!	CTSK,DYNC1H1,HLA-DRB1
Visual phototransduction	0	0.0167	#NUM!	DHRS3
Selenoamino acid metabolism	0	0.0189	#NUM!	CTH,SARS1
Fc epsilon receptor (FCERI) signaling	0	0.0112	#NUM!	JUN,NFKBIA
Mitotic Metaphase and Anaphase	0	0.0129	#NUM!	CLASP1,DYNC1H1,PPP2R5B
EPH-Ephrin signaling	0	0.0109	#NUM!	ITSN1
HSP90 chaperone cycle for steroid hormone receptors in the presence of ligand	0	0.0185	#NUM!	DYNC1H1
Class A/1 (Rhodopsin-like receptors)	0	0.0287	-3	ADORA2B,APLN,BDKRB1,BDKRB2,C3,CCL2,CCL28,CXCL8,GPER1
Class B/2 (Secretin family receptors)	0	0.0105	#NUM!	ADM
Signaling by ROBO receptors	0	0.0263	#NUM!	ABL2,CLASP1,SLIT2
ABC-family proteins mediated transport	0	0.0198	#NUM!	ABCC1,DERL2
Beta-catenin independent WNT signaling	0	0.0098	#NUM!	TCF7L2
Costimulation by the CD28 family	0	0.029	#NUM!	HLA-DRB1,PPP2R5B
Striated Muscle Contraction	0	0.0278	#NUM!	TMOD2
G alpha (q) signalling events	0	0.0231	-1	BDKRB1,BDKRB2,PLCB4,TRIO
G alpha (12/13) signalling events	0	0.0253	#NUM!	ITSN1,TRIO
Platelet homeostasis	0	0.0233	#NUM!	KCNMA1,PPP2R5B
G alpha (s) signalling events	0	0.0278	-2	ADCY6,ADM,ADORA2B,GPR176
Sphingolipid metabolism	0	0.023	#NUM!	GLTP,UGCG
Vasopressin regulates renal water homeostasis via Aquaporins	0	0.0233	#NUM!	ADCY6
Cell junction organization	0	0.0109	#NUM!	ANG
Mitotic G2-G2/M phases	0	0.0204	-2	CLASP1,CSNK1E,DYNC1H1,OPTN
Mitotic G1 phase and G1/S transition	0	0.0229	#NUM!	CDC6,CDK6,TYMS
B-WICH complex positively regulates rRNA expression	0	0.02	#NUM!	DDX21
Hedgehog ligand biogenesis	0	0.0154	#NUM!	DERL2
Mitochondrial translation	0	0.0217	#NUM!	MRPL42,MRPS6
Hedgehog 'off' state	0	0.00893	#NUM!	ADCY6
Cilium Assembly	0	0.0297	-0.816	ASAP1,BBS10,CCT2,CLASP1,CSNK1E,DYNC1H1
Hedgehog 'on' state	0	0.0118	#NUM!	BOC
RHO GTPases Activate WASPs and WAVEs	0	0.0278	#NUM!	NCKIPSD
RHO GTPases Activate Formins	0	0.0292	-2	CLASP1,DIAPH2,DYNC1H1,PPP2R5B
MAPK6/MAPK4 signaling	0	0.022	#NUM!	FOXO3,JUN
HDR through Homologous Recombination (HRR) or Single Strand Annealing (SSA)	0	0.00901	#NUM!	BRCC3
Nonhomologous End-Joining (NHEJ)	0	0.0208	#NUM!	BRCC3
DNA Double Strand Break Response	0	0.0172	#NUM!	BRCC3
Keratinization	0	0.0236	-0.447	FLG,KRT16,KRT19,KRTAP1-5,PERP
Regulation of TP53 Expression and Degradation	0	0.0263	#NUM!	MDM4
COPI-mediated anterograde transport	0	0.0202	#NUM!	DYNC1H1,SPTBN1
Intra-Golgi and retrograde Golgi-to-ER traffic	0	0.0099	#NUM!	DYNC1H1,RHOBTB3
Mitotic Prophase	0	0.0198	#NUM!	LPIN1,SMC2
Mitotic Prometaphase	0	0.025	-2.236	CLASP1,CSNK1E,DYNC1H1,PPP2R5B,SMC2
DNA Replication Pre-Initiation	0	0.0196	#NUM!	CDC6,GMNN
Synthesis of DNA	0	0.0169	#NUM!	CDC6,GMNN
Cell Cycle Checkpoints	0	0.0222	-0.816	BRCC3,CDC6,CLASP1,DYNC1H1,MDM4,PPP2R5B
Processing of Capped Intron-Containing Pre-mRNA	0	0.0175	1.342	BCAS2,DDX41,SRSF5,SRSF6,SRSF7
Apoptotic execution phase	0	0.0192	#NUM!	PRKCD
Cargo recognition for clathrin-mediated endocytosis	0	0.0288	#NUM!	EGFR,ITSN1,LDLR
E3 ubiquitin ligases ubiquitinate target proteins	0	0.0182	#NUM!	RRAGA
RAB GEFs exchange GTP for GDP on RABs	0	0.0227	#NUM!	RAB27B,RAB8B
Transcriptional regulation by RUNX1	0	0.0267	0	ACTL6A,CTSK,GPAM,TCF3
ESR-mediated signaling	0	0.0172	#NUM!	GPAM,JUN
Neddylation	0	0.0246	-0.816	DDB2,FBXL14,FBXO32,HIF1A,SOCS6,WSB1
Carboxyterminal post-translational modifications of tubulin	0	0.0227	#NUM!	TTLL1
Signaling by NOTCH4	0	0.0247	#NUM!	RBPJ,SMAD3
Nonsense-Mediated Decay (NMD)	0	0.0172	#NUM!	SMG1,UPF2
Late endosomal microautophagy	0	0.0294	#NUM!	PLIN2
Transcriptional regulation of granulopoiesis	0	0.0204	#NUM!	STAT3
Aggrephagy	0	0.0238	#NUM!	DYNC1H1
KEAP1-NFE2L2 pathway	0	0.0225	#NUM!	PRKCD,SESN2
Amyloid fiber formation	0	0.0286	#NUM!	GGA2,TSPAN5
GABA receptor activation	0	0.0167	#NUM!	ADCY6
Class I MHC mediated antigen processing and presentation	0	0.0241	-2.333	FBXL14,FBXO32,HERC3,HSPA5,NEDD4L,PIK3C3,TAPBP,WSB1,ZNRF1
Signaling by the B Cell Receptor (BCR)	0	0.0136	#NUM!	NFKBIA,PIK3CD
Ion channel transport	0	0.0166	#NUM!	CAMK2D,NEDD4L,STOM
Protein Sorting Signaling Pathway	0	0.0226	-2	ADCY6,GGA2,SNX33,SNX9
VDR/RXR Activation	0	0.0132	#NUM!	PRKCD
BBSome Signaling Pathway	0	0.0294	-2.138	ADORA2B,ATF6,BBS10,BDKRB1,BDKRB2,CCT2,GPER1,GPR146,GPR155,GPR176,GPRC5A,GPRC5B,PRKCD,STAT3
Regulation of Actin-based Motility by Rho	0	0.0275	#NUM!	ITGA5,ITGA8,ITGB8
Role of BRCA1 in DNA Damage Response	0	0.0125	#NUM!	BRCC3
Fcγ Receptor-mediated Phagocytosis in Macrophages and Monocytes	0	0.0108	#NUM!	PRKCD
FcγRIIB Signaling in B Lymphocytes	0	0.0204	-2	PIK3C3,PIK3CD,RAP2A,RRAS
CCR5 Signaling in Macrophages	0	0.0189	#NUM!	JUN,PRKCD,TRAJ14
Calcium-induced T Lymphocyte Apoptosis	0	0.0261	#NUM!	HLA-DRB1,PRKCD,TRAJ14
Cytotoxic T Lymphocyte-mediated Apoptosis of Target Cells	0	0.0115	#NUM!	TRAJ14
Cellular Effects of Sildenafil (Viagra)	0	0.028	#NUM!	ADCY6,MYO10,PDE1C,PLCB4
Lipid Antigen Presentation by CD1	0	0.0132	#NUM!	TRAJ14
Mitotic Roles of Polo-Like Kinase	0	0.0156	#NUM!	PPP2R5B
Maturity Onset Diabetes of Young (MODY) Signaling	0	0.0132	#NUM!	NFKB2
Role of CHK Proteins in Cell Cycle Checkpoint Control	0	0.0172	#NUM!	PPP2R5B
Role of OCT4 in Mammalian Embryonic Stem Cell Pluripotency	0	0.0222	#NUM!	JARID2
Basal Cell Carcinoma Signaling	0	0.0286	#NUM!	TCF3,TCF7L2
Allograft Rejection Signaling	0	0.019	#NUM!	HLA-DRB1,TRAJ14
Autoimmune Thyroid Disease Signaling	0	0.0189	#NUM!	HLA-DRB1,TRAJ14
Graft-versus-Host Disease Signaling	0	0.0288	#NUM!	HLA-DRB1,IL6,TRAJ14
MYC Mediated Apoptosis Signaling	0	0.02	#NUM!	NFKB2
G Protein Signaling Mediated by Tubby	0	0.0159	#NUM!	PLCB4,TRAJ14
Communication between Innate and Adaptive Immune Cells	0	0.0161	#NUM!	CXCL8,HLA-DRB1,IL6,TRAJ14
Systemic Lupus Erythematosus Signaling	0	0.0269	#NUM!	BDKRB2,IL6,JUN,PIK3C3,PIK3CD,PIM2,RAP2A,RNU5A-1,RRAS,TRAJ14
CDC42 Signaling	0	0.0299	#NUM!	HLA-DRB1,ITGA5,ITGA8,ITGB8,JUN,TRAJ14
RHOA Signaling	0	0.0248	#NUM!	ABL2,ARHGAP35,IGF1
Altered T Cell and B Cell Signaling in Rheumatoid Arthritis	0	0.0195	#NUM!	HLA-DRB1,IL6,NFKB2,RELB,TRAJ14
B Cell Development	0	0.00699	#NUM!	HLA-DRB1
Neuroprotective Role of THOP1 in Alzheimer's Disease	0	0.00885	#NUM!	MME
Antiproliferative Role of TOB in T Cell Signaling	0	0.0225	#NUM!	SMAD3,TRAJ14
Spliceosomal Cycle	0	0.0192	#NUM!	BCAS2
Dopamine-DARPP32 Feedback in cAMP Signaling	0	0.0278	-1.342	ADCY6,CSNK1E,PLCB4,PPP2R5B,PRKCD
RHOGDI Signaling	0	0.0231	#NUM!	ARHGAP35,ITGA5,ITGA8,ITGB8,MYO10
nNOS Signaling in Neurons	0	0.0222	#NUM!	PRKCD
Ephrin B Signaling	0	0.0141	#NUM!	ITSN1
tRNA Splicing	0	0.0222	#NUM!	PDE1C
Serotonin Degradation	0	0.0196	#NUM!	ALDH1B1
3-phosphoinositide Degradation	0	0.0266	-2.236	PDXP,PPP2R5B,PTPN12,PTPRF,TNS3
Retinol Biosynthesis	0	0.0238	#NUM!	DHRS3
Chondroitin Sulfate Biosynthesis (Late Stages)	0	0.0217	#NUM!	CHSY1
Inhibition of Matrix Metalloproteases	0	0.0263	#NUM!	MMP1
Oxidative Phosphorylation	0	0.0211	#NUM!	COX11,MT-CYB
PCP (Planar Cell Polarity) Pathway	0	0.0167	#NUM!	JUN
Cardiac β-adrenergic Signaling	0	0.017	#NUM!	ADCY6,PDE1C,PPP2R5B
Protein Ubiquitination Pathway	0	0.015	#NUM!	HSPA5,HSPH1,NEDD4L,USP28
Cell Cycle: G2/M DNA Damage Checkpoint Regulation	0	0.02	#NUM!	MDM4
GABA Receptor Signaling	0	0.00775	#NUM!	ADCY6
Dopamine Receptor Signaling	0	0.0253	#NUM!	ADCY6,PPP2R5B
p38 MAPK Signaling	0	0.0087	#NUM!	MAP2K3
GPCR-Mediated Integration of Enteroendocrine Signaling Exemplified by an L Cell	0	0.027	#NUM!	ADCY6,PLCB4
GPCR-Mediated Nutrient Sensing in Enteroendocrine Cells	0	0.0256	#NUM!	ADCY6,PLCB4,PRKCD
Gustation Pathway	0	0.0102	#NUM!	ADCY6,PANX1
GP6 Signaling Pathway	0	0.0248	#NUM!	PIK3C3,PIK3CD,PRKCD
SPINK1 Pancreatic Cancer Pathway	0	0.0185	#NUM!	SMAD3
Endocannabinoid Neuronal Synapse Pathway	0	0.0272	#NUM!	ADCY6,MGLL,PLCB4,PTGS2
Inhibition of ARE-Mediated mRNA Degradation Pathway	0	0.0252	0	CNOT8,EXOSC6,PPP2R5B,TNFSF10
Xenobiotic Metabolism PXR Signaling Pathway	0	0.0175	#NUM!	ALDH1B1,CAMK2D,PRKCD
Kinetochore Metaphase Signaling Pathway	0	0.019	#NUM!	H2AC18/H2AC19,PPP2R5B
Calcium Signaling	0	0.0286	#NUM!	CAMK1D,CAMK2D,HDAC3,HDAC5,MYO10,RAP2A

### Sheet: Glycolysis
Glycolysis: Glycolytic genes altered in MSCs treated with CM from 786-O_AREG_GFP cells when compared with CM from 786-O_GFP cells
Gene Symbol	ID	Description	Group	AREG Avg (log2)	PURO Avg (log2)	Fold Change	P-val	FDR P-val
ALDOC	TC17001301.hg.1	aldolase C, fructose-bisphosphate	Coding	5.44	7.77	-5.05	6e-09	4.87e-05
ENO1	TC01002175.hg.1	enolase 1, (alpha)	Coding	12.93	14.02	-2.13	8.63e-07	0.001
ENO2	TC12000099.hg.1	enolase 2 (gamma, neuronal)	Coding	5.77	8	-4.71	9.83e-08	0.0002
GPI	TC19000442.hg.1	glucose-6-phosphate isomerase	Coding	8.52	10.13	-3.05	1.68e-07	0.0004
HK2	TC02000466.hg.1	hexokinase 2	Coding	4.67	6.38	-3.27	5.02e-06	0.0025
LDHA	TC11000240.hg.1	lactate dehydrogenase A	Coding	10.11	10.7	-1.51	0.0029	0.1362
PDK1	TC02001031.hg.1	pyruvate dehydrogenase kinase, isozyme 1	Coding	4.82	5.95	-2.19	6.47e-07	0.0009
PDK3	TC0X000118.hg.1	pyruvate dehydrogenase kinase, isozyme 3	Coding	3.86	4.46	-1.51	0.0001	0.0196
PFKFB3	TC10000053.hg.1	6-phosphofructo-2-kinase/fructose-2,6-biphosphatase 3	Coding	4.65	5.55	-1.87	1.72e-06	0.0014
PFKFB4	TC03003380.hg.1	6-phosphofructo-2-kinase/fructose-2,6-biphosphatase 4	Coding	5.28	7.61	-5.02	1.12e-07	0.0003
PFKL	TC21000222.hg.1	phosphofructokinase, liver	Coding	6.77	7.5	-1.67	3.7e-05	0.0094
PFKP	TC10000022.hg.1	phosphofructokinase, platelet	Coding	8.36	9.57	-2.32	2.07e-06	0.0015
PFKP	TC10000022.hg.1	phosphofructokinase, platelet	Coding	8.36	9.57	-2.32	2.07e-06	0.0015
PGAM1	TC10000695.hg.1	phosphoglycerate mutase 1 (brain)	Coding	12.72	13.46	-1.66	0.0002	0.0262
PGK1	TC0X000425.hg.1	phosphoglycerate kinase 1	Coding	8.61	10.9	-4.88	1.83e-08	8.22e-05
SLC16A3	TC17000947.hg.1	solute carrier family 16 (monocarboxylate transporter), member 3	Coding	5.26	5.93	-1.59	3.82e-06	0.0022
SLC2A1	TC01002578.hg.1	solute carrier family 2 (facilitated glucose transporter), member 1	Coding	7.37	10.99	-12.33	3.39e-09	4.23e-05
TPI1	TC12000096.hg.1	triosephosphate isomerase 1	Coding	13.2	14.53	-2.51	8.41e-08	0.0002

### Sheet: Immunomodulation
Immunomodulation: Genes involved in immunomodulation altered in MSCs treated with CM from 786-O_AREG_GFP cells when compared with 786-O_GFP cells.
Gene Symbol	ID	Description	Group	AREG Avg (log2)	PURO Avg (log2)	Fold Change	P-val	FDR P-val
CCL2	TC17000383.hg.1	chemokine (C-C motif) ligand 2	Coding	7.59	9.33	-3.34	0.0003	0.0381
CCL28	TC05001317.hg.1	chemokine (C-C motif) ligand 28	Coding	4.69	5.63	-1.92	1.14e-06	0.0011
HLA-DRB1; HLA-DRB3	TC6_apd_hap1000101.hg.1	major histocompatibility complex, class II, DR beta 1; major histocompatibility complex, class II, DR beta 3	Coding	4.6	5.2	-1.52	0.0003	0.038
HLA-DRB6	TC6_cox_hap2000194.hg.1	major histocompatibility complex, class II, DR beta 6 (pseudogene)	Coding	6.06	6.73	-1.59	0.0031	0.1406
HLA-K	TC06000327.hg.1	major histocompatibility complex, class I, K (pseudogene)	Coding	4.95	5.55	-1.52	0.011	0.2665
HLA-L	TC6_ssto_hap7000027.hg.1	major histocompatibility complex, class I, L (pseudogene)	Coding	4.69	5.35	-1.58	9.87e-05	0.0168
ICAM1	TC19000174.hg.1	intercellular adhesion molecule 1	Coding	4.43	6.48	-4.14	1.12e-06	0.0011
IL6	TC07000137.hg.1	interleukin 6	Coding	5.67	6.43	-1.7	2.62e-05	0.0076
PTGES	TC09001653.hg.1	prostaglandin E synthase	Coding	5.56	7.64	-4.22	1.15e-06	0.0011
PTGS2	TC01003638.hg.1	prostaglandin-endoperoxide synthase 2 (prostaglandin G/H synthase and cyclooxygenase)	Coding	4.09	4.75	-1.58	5.51e-06	0.0027

### Sheet: Comparison with hypoxia
Comparison with hypoxia: Genes commonly altered in MSCs treated with CM from 786-O_AREG cells (this study) and MSCs treated with hypoxia (published by Zielniok K, Burdzinska A, Murcia Pienkowski V, Koppolu A, Rydzanicz M, Zagozdzon R, Paczek L. Gene Expression Profile of Human Mesenchymal Stromal Cells Exposed to Hypoxic and Pseudohypoxic Preconditioning-An Analysis by RNA Sequencing. Int J Mol Sci. 2021 Jul 29;22(15):8160. doi: 10.3390/ijms22158160. PMID: 34360925; PMCID: PMC8348678.)
			MSCs treated with CM from 7860-AREG cells			MSCs treated with hypoxia
Gene Symbol	Description	ID	Fold Change	P-val	FDR P-val	Fold change	pvalue	padj
STC1	stanniocalcin 1	TC08001062.hg.1	-45.18	3.76e-09	4.23e-05	2.98764	3.31252e-07	4.74198e-05
BNIP3	BCL2/adenovirus E1B 19kDa interacting protein 3	TC10001769.hg.1	-17.8	1.23e-10	8.3e-06	4.1415	1.88868e-44	6.62406e-41
SLC2A1	solute carrier family 2 (facilitated glucose transporter), member 1	TC01002578.hg.1	-12.33	3.39e-09	4.23e-05	3.61244	4.35455e-62	3.0545e-58
FAM162A	family with sequence similarity 162, member A	TC03000631.hg.1	-7.51	4.19e-08	0.0001	2.72849	9.22737e-21	5.88413e-18
EGLN1	egl-9 family hypoxia-inducible factor 1	TC01003968.hg.1	-7.39	3.33e-09	4.23e-05	3.63044	3.26413e-62	3.0545e-58
ERO1A	endoplasmic reticulum oxidoreductase alpha	TC14001141.hg.1	-7.02	1.69e-08	8.22e-05	1.79376	1.98218e-09	4.15046e-07
KCTD11	potassium channel tetramerization domain containing 11	TC17000090.hg.1	-6.86	2.51e-05	0.0075	2.40311	4.75816e-15	2.3018e-12
WSB1	WD repeat and SOCS box containing 1	TC17000309.hg.1	-6.8	9.54e-07	0.001	1.52482	4.06969e-05	0.00348132
GYS1	glycogen synthase 1 (muscle)	TC19001703.hg.1	-6.58	3.36e-08	0.0001	2.64153	8.64189e-25	8.08247e-22
DDX41	DEAD (Asp-Glu-Ala-Asp) box polypeptide 41	TC05002112.hg.1	-6.26	2.43e-07	0.0004	1.6663	9.84359e-08	1.5344e-05
SAP30	Sin3A associated protein 30kDa	TC04000856.hg.1	-5.53	7.56e-08	0.0002	2.0683	7.35371e-12	2.10541e-09
INSIG2	insulin induced gene 2	TC02000748.hg.1	-5.08	3.15e-07	0.0005	2.17816	1.40214e-06	0.000182135
ALDOC	aldolase C, fructose-bisphosphate	TC17001301.hg.1	-5.05	6e-09	4.87e-05	2.50879	5.7819e-10	1.30829e-07
PFKFB4	6-phosphofructo-2-kinase/fructose-2,6-biphosphatase 4	TC03003380.hg.1	-5.02	1.12e-07	0.0003	5.08507	1.12155e-23	9.83386e-21
PGK1	phosphoglycerate kinase 1	TC0X000425.hg.1	-4.88	1.83e-08	8.22e-05	2.08903	1.25713e-22	9.79796e-20
ENO2	enolase 2 (gamma, neuronal)	TC12000099.hg.1	-4.71	9.83e-08	0.0002	3.86989	5.55958e-32	8.66614e-29
AK4	adenylate kinase 4	TC01000728.hg.1	-4.41	2.3e-07	0.0004	5.60267	5.75881e-27	5.77074e-24
SNX33	sorting nexin 33	TC15000697.hg.1	-4.14	2.35e-06	0.0016	1.3378	0.000353693	0.0237414
FUT11	fucosyltransferase 11 (alpha (1,3) fucosyltransferase)	TC10000469.hg.1	-3.84	7.38e-07	0.0009	2.2725	7.0157e-23	5.78961e-20
ANKRD37	ankyrin repeat domain 37	TC04000905.hg.1	-3.72	2.51e-07	0.0004	3.91532	2.31909e-14	9.556e-12
ADM	adrenomedullin	TC11000182.hg.1	-3.71	1.07e-05	0.0042	2.28909	3.05028e-05	0.00267971
HILPDA	hypoxia inducible lipid droplet-associated	TC07003293.hg.1	-3.65	3.51e-06	0.0021	2.45845	2.47682e-19	1.51075e-16
YEATS2	YEATS domain containing 2	TC03000986.hg.1	-3.53	1.74e-08	8.22e-05	1.61502	1.06392e-11	2.92662e-09
HK2	hexokinase 2	TC02000466.hg.1	-3.27	5.02e-06	0.0025	2.30422	1.49738e-06	0.000192723
GPI	glucose-6-phosphate isomerase	TC19000442.hg.1	-3.05	1.68e-07	0.0004	1.51477	2.79714e-09	5.77074e-07
PPP2R5B	protein phosphatase 2, regulatory subunit B, beta	TC11000611.hg.1	-2.83	2.93e-06	0.0019	1.47531	0.000475362	0.030313
WDR45B	WD repeat domain 45B	TC17001984.hg.1	-2.8	4.86e-06	0.0024	1.24541	8.5074e-05	0.00682002
SLC25A36	solute carrier family 25 (pyrimidine nucleotide carrier), member 36	TC03000756.hg.1	-2.7	1.14e-06	0.0011	1.73868	4.33854e-08	7.27049e-06
TNIP1	TNFAIP3 interacting protein 1	TC05001946.hg.1	-2.65	3.22e-08	0.0001	1.31405	3.92707e-06	0.000433802
RIOK3	RIO kinase 3	TC18000100.hg.1	-2.65	5.73e-07	0.0008	1.58513	7.09903e-05	0.00579025
TMEM45A	transmembrane protein 45A	TC03000509.hg.1	-2.61	1.66e-06	0.0014	1.61667	0.00014636	0.0108067
ZNF395	zinc finger protein 395	TC08002614.hg.1	-2.56	9.25e-08	0.0002	3.79714	4.90066e-42	1.37503e-38
P4HA1	prolyl 4-hydroxylase, alpha polypeptide I	TC10001398.hg.1	-2.53	2.46e-06	0.0016	1.6908	2.78497e-06	0.000325406
TPI1	triosephosphate isomerase 1	TC12000096.hg.1	-2.51	8.41e-08	0.0002	1.58872	1.39486e-11	3.69217e-09
GBE1	glucan (1,4-alpha-), branching enzyme 1	TC03001575.hg.1	-2.48	1.15e-05	0.0043	1.45582	8.61747e-05	0.00686901
LRRC58	leucine rich repeat containing 58	TC03001690.hg.1	-2.42	0.0014	0.0898	1.36716	9.17316e-10	2.01079e-07
ZSWIM5	zinc finger, SWIM-type containing 5	TC01002605.hg.1	-2.36	4.79e-08	0.0001	3.51637	4.66787e-06	0.000503735
DARS	aspartyl-tRNA synthetase	TC02002377.hg.1	-2.35	3.36e-06	0.0021	1.73021	3.4686e-10	8.11017e-08
MAP2K1	mitogen-activated protein kinase kinase 1	TC15000613.hg.1	-2.33	4.35e-08	0.0001	1.5998	2.7195e-07	3.93318e-05
KDM3A	lysine (K)-specific demethylase 3A	TC02000524.hg.1	-2.32	5.25e-07	0.0008	2.02519	8.56277e-12	2.40254e-09
FGF11	fibroblast growth factor 11	TC17002861.hg.1	-2.32	6.81e-06	0.0031	6.7403	4.28829e-08	7.27049e-06
PFKP	phosphofructokinase, platelet	TC10000022.hg.1	-2.32	2.07e-06	0.0015	1.3442	8.7079e-09	1.69671e-06
GLTP	glycolipid transfer protein	TC12001958.hg.1	-2.27	5.35e-05	0.0117	1.29842	4.65907e-05	0.0039139
IPMK	inositol polyphosphate multikinase	TC10001312.hg.1	-2.26	0.0001	0.0185	2.37042	1.79931e-30	2.29478e-27
CRKL	v-crk avian sarcoma virus CT10 oncogene homolog-like	TC22000074.hg.1	-2.21	0.0008	0.0635	1.28148	3.78772e-07	5.3138e-05
PDK1	pyruvate dehydrogenase kinase, isozyme 1	TC02001031.hg.1	-2.19	6.47e-07	0.0009	4.17695	5.45038e-49	2.54878e-45
BNIP3L	BCL2/adenovirus E1B 19kDa interacting protein 3-like	TC08000200.hg.1	-2.14	4.27e-06	0.0024	1.69982	1.9383e-07	2.89281e-05
ENO1	enolase 1, (alpha)	TC01002175.hg.1	-2.13	8.63e-07	0.001	1.52844	4.87287e-14	1.89893e-11
C4orf3	chromosome 4 open reading frame 3	TC04001499.hg.1	-2.1	4.43e-06	0.0024	1.56917	2.79039e-10	6.63498e-08
PRKAA2	protein kinase, AMP-activated, alpha 2 catalytic subunit	TC01000685.hg.1	-2.03	0.0004	0.0456	3.09419	5.33179e-05	0.00442601
AGPAT5	1-acylglycerol-3-phosphate O-acyltransferase 5	TC08000022.hg.1	-2	7.96e-06	0.0034	2.10999	1.2472e-06	0.000163523
MXI1	MAX interactor 1, dimerization protein	TC10000798.hg.1	-1.92	2.24e-07	0.0004	3.01621	3.15e-21	2.10435e-18
CCL28	chemokine (C-C motif) ligand 28	TC05001317.hg.1	-1.92	1.14e-06	0.0011	4.10303	2.82376e-39	6.60243e-36
NARF	nuclear prelamin A recognition factor	TC17000953.hg.1	-1.89	6.16e-06	0.0029	1.59159	2.53341e-06	0.000303771
CNOT8	CCR4-NOT transcription complex subunit 8	TC05000856.hg.1	-1.89	1.06e-06	0.0011	1.5058	8.07219e-10	1.79754e-07
ALKBH5	alkB homolog 5, RNA demethylase	TC17000207.hg.1	-1.87	2.36e-06	0.0016	1.68187	1.61757e-10	3.91257e-08
PFKFB3	6-phosphofructo-2-kinase/fructose-2,6-biphosphatase 3	TC10000053.hg.1	-1.87	1.72e-06	0.0014	4.48959	1.02314e-28	1.10413e-25
APLN	apelin	TC0X001354.hg.1	-1.86	1.37e-05	0.0049	14.5678	6.80341e-18	3.8178e-15
C4orf47	chromosome 4 open reading frame 47	TC04000906.hg.1	-1.85	0.0002	0.0315	3.42305	1.9567e-06	0.000245094
ZNF654	zinc finger protein 654	TC03000465.hg.1	-1.83	0.0001	0.0207	1.43603	1.12531e-05	0.00111176
LGALS8	lectin, galactoside-binding, soluble, 8	TC01001954.hg.1	-1.78	2.86e-06	0.0019	1.54747	1.67648e-05	0.00157848
IARS2	isoleucyl-tRNA synthetase 2, mitochondrial	TC01001814.hg.1	-1.78	7.84e-05	0.0146	1.23985	1.77417e-06	0.000226272
RNF122	ring finger protein 122	TC08001120.hg.1	-1.76	9.34e-06	0.0038	3.41808	1.164e-13	4.41345e-11
PANX1	pannexin 1	TC11000916.hg.1	-1.76	3.99e-05	0.0098	1.37936	2.86264e-06	0.000326504
AK2	adenylate kinase 2	TC01002479.hg.1	-1.75	4.25e-05	0.0102	1.29914	4.06713e-06	0.000445764
CRYBG3	crystallin beta-gamma domain containing 3	TC03000481.hg.1	-1.74	0.0004	0.0437	1.69859	8.19022e-13	2.80245e-10
RRAGA	Ras-related GTP binding A	TC09000089.hg.1	-1.73	6.35e-05	0.0129	1.27096	3.43883e-08	6.18504e-06
PPP1R16A	protein phosphatase 1, regulatory subunit 16A	TC08000855.hg.1	-1.72	4.55e-06	0.0024	1.4896	3.0562e-05	0.00267971
BRCC3	BRCA1/BRCA2-containing complex subunit 3	TC0X000783.hg.1	-1.71	0.0011	0.0789	1.35013	0.000297436	0.0206571
PLOD2	procollagen-lysine, 2-oxoglutarate 5-dioxygenase 2	TC03001866.hg.1	-1.71	0.0002	0.0249	1.75008	0.000309373	0.0212006
RLF	rearranged L-myc fusion	TC01000505.hg.1	-1.7	0.0008	0.0638	1.50842	0.000596427	0.036222
DHX32	DEAH (Asp-Glu-Ala-His) box polypeptide 32	TC10001740.hg.1	-1.7	0.0011	0.0777	1.48382	2.92276e-11	7.45517e-09
PFKL	phosphofructokinase, liver	TC21000222.hg.1	-1.67	3.7e-05	0.0094	1.43793	5.04981e-08	8.33457e-06
TCAF2	TRPM8 channel-associated factor 2	TC07000942.hg.1	-1.66	2.1e-05	0.0067	7.64041	1.13557e-30	1.59309e-27
PGAM1	phosphoglycerate mutase 1 (brain)	TC10000695.hg.1	-1.66	0.0002	0.0262	1.46462	8.95836e-13	2.99231e-10
KIAA2013	KIAA2013	TC01002207.hg.1	-1.64	0.0007	0.0584	1.26703	2.71936e-05	0.00242993
INAFM2	InaF-motif containing 2	TC15000279.hg.1	-1.64	0.004	0.1616	1.7593	3.49708e-06	0.000395649
UAP1	UDP-N-acetylglucosamine pyrophosphorylase 1	TC01001422.hg.1	-1.63	0.0007	0.0583	1.2812	0.000680858	0.0408195
CHSY1	chondroitin sulfate synthase 1	TC15002005.hg.1	-1.63	2.83e-05	0.0081	1.37311	4.40171e-05	0.00371997
VLDLR	very low density lipoprotein receptor	TC09000015.hg.1	-1.62	9.45e-06	0.0038	2.27994	2.59532e-05	0.00234902
KDM2B	lysine (K)-specific demethylase 2B	TC12002063.hg.1	-1.62	7.19e-06	0.0033	1.53888	1.90883e-08	3.57052e-06
PAQR7	progestin and adipoQ receptor family member VII	TC01002382.hg.1	-1.62	1.84e-05	0.006	1.52576	1.70021e-05	0.00159015
HLA-L	major histocompatibility complex, class I, L (pseudogene)	TC6_dbb_hap3000027.hg.1	-1.61	0.0001	0.0176	13.4545	9.32419e-08	1.46976e-05
MTFP1	mitochondrial fission process 1	TC22001462.hg.1	-1.6	1.16e-05	0.0043	2.69364	6.68616e-06	0.000705265
RAP2A	RAP2A, member of RAS oncogene family	TC13000341.hg.1	-1.6	0.0005	0.0487	1.40029	2.8965e-05	0.00257183
ANKZF1	ankyrin repeat and zinc finger domain containing 1	TC02001320.hg.1	-1.59	4.25e-05	0.0102	2.50703	4.95499e-10	1.13957e-07
ARL10	ADP-ribosylation factor like GTPase 10	TC05000997.hg.1	-1.59	8.67e-06	0.0037	1.68791	1.77427e-07	2.67648e-05
TBC1D9B	TBC1 domain family, member 9B (with GRAM domain)	TC05003411.hg.1	-1.59	2.83e-05	0.0081	1.22232	0.000102936	0.00806751
SLC16A3	solute carrier family 16 (monocarboxylate transporter), member 3	TC17000947.hg.1	-1.59	3.82e-06	0.0022	1.87407	3.06381e-12	9.69539e-10
CPOX	coproporphyrinogen oxidase	TC03003340.hg.1	-1.58	4.11e-06	0.0023	1.55103	1.22618e-11	3.30809e-09
HERC3	HECT and RLD domain containing E3 ubiquitin protein ligase 3	TC04000486.hg.1	-1.57	0.0003	0.0328	1.36745	0.00036923	0.0245494
UNC119	unc-119 lipid binding chaperone	TC17001299.hg.1	-1.57	4.83e-06	0.0024	1.59052	7.31412e-08	1.17942e-05
IMP3	IMP3, U3 small nucleolar ribonucleoprotein	TC15001669.hg.1	-1.56	5e-05	0.0111	1.5167	9.74615e-07	0.000128989
ADPRHL2	ADP-ribosylhydrolase like 2	TC01000467.hg.1	-1.55	9.17e-05	0.016	1.4491	1.58729e-09	3.37396e-07
GRPEL1	GrpE-like 1, mitochondrial (E. coli)	TC04001007.hg.1	-1.55	0.0007	0.0593	1.46372	6.22864e-15	2.91272e-12
TET1	tet methylcytosine dioxygenase 1	TC10000406.hg.1	-1.55	0.001	0.0718	2.38532	1.07936e-05	0.00107393
PDXP	pyridoxal (pyridoxine, vitamin B6) phosphatase	TC22001464.hg.1	-1.54	0.0072	0.2159	2.03158	1.4968e-12	4.88341e-10
NCKIPSD	NCK interacting protein with SH3 domain	TC03001387.hg.1	-1.54	2.86e-05	0.0081	1.56691	2.59497e-08	4.7901e-06
SPAG4	sperm associated antigen 4	TC20000256.hg.1	-1.53	5.47e-05	0.0119	6.97948	5.81518e-12	1.69961e-09
SDAD1P1	SDA1 domain containing 1 pseudogene 1	TC08001074.hg.1	-1.53	0.0021	0.1167	2.16774	2.41885e-06	0.000292535
PAICS	phosphoribosylaminoimidazole carboxylase, phosphoribosylaminoimidazole succinocarboxamide synthetase	TC04000331.hg.1	-1.52	2.58e-05	0.0076	1.4419	0.000592359	0.0361313
ADORA2B	adenosine A2b receptor	TC17000180.hg.1	-1.52	0.0006	0.052	2.35965	1.89709e-13	6.82416e-11
PARP8	poly(ADP-ribose) polymerase family member 8	TC05000209.hg.1	-1.52	7.65e-05	0.0144	1.9972	3.22834e-08	5.88186e-06
PDK3	pyruvate dehydrogenase kinase, isozyme 3	TC0X000118.hg.1	-1.51	0.0001	0.0196	2.00605	7.79227e-06	0.000815804
LDHA	lactate dehydrogenase A	TC11000240.hg.1	-1.51	0.0029	0.1362	1.89681	1.71425e-17	9.24971e-15
HSPH1	heat shock 105kDa/110kDa protein 1	TC13000539.hg.1	1.56	0.0086	0.2379	-1.37098	0.000768477	0.0449207
WDR73	WD repeat domain 73	TC15001786.hg.1	1.58	8.59e-06	0.0036	-1.58261	0.000173263	0.0125294
